# Human neutralizing antibodies against SARS-CoV-2 require intact Fc effector functions and monocytes for optimal therapeutic protection

**DOI:** 10.1101/2020.12.28.424554

**Authors:** Emma S. Winkler, Pavlo Gilchuk, Jinsheng Yu, Adam L. Bailey, Rita E. Chen, Seth J. Zost, Hyesun Jang, Ying Huang, James D. Allen, James Brett Case, Rachel E. Sutton, Robert H. Carnahan, Tamarand L. Darling, Adrianus C. M. Boon, Matthias Mack, Richard D. Head, Ted M. Ross, James E. Crowe, Michael S. Diamond

## Abstract

SARS-CoV-2 has caused the global COVID-19 pandemic. Although passively delivered neutralizing antibodies against SARS-CoV-2 show promise in clinical trials, their mechanism of action *in vivo* is incompletely understood. Here, we define correlates of protection of neutralizing human monoclonal antibodies (mAbs) in SARS-CoV-2-infected animals. Whereas Fc effector functions are dispensable when representative neutralizing mAbs are administered as prophylaxis, they are required for optimal protection as therapy. When given after infection, intact mAbs reduce SARS-CoV-2 burden and lung disease in mice and hamsters better than loss-of-function Fc variant mAbs. Fc engagement of neutralizing antibodies mitigates inflammation and improves respiratory mechanics, and transcriptional profiling suggests these phenotypes are associated with diminished innate immune signaling and preserved tissue repair. Immune cell depletions establish that neutralizing mAbs require monocytes for therapeutic efficacy. Thus, potently neutralizing mAbs require Fc effector functions for maximal therapeutic benefit during therapy to modulate protective immune responses and mitigate lung disease.

## Supplementary material for "Human neutralizing antibodies against SARS-CoV-2 require intact Fc effector functions and monocytes for optimal therapeutic protection": Table S1 - Gene lists with GO analysis

### Sheet: top20
Term	P-value	Adjusted P-value	Genes (mAb.D1 vs. Isotype)	nGenes	Set.Size		Term	P-value	Adjusted P-value	Genes (mAb.D1 vs. LaLa.D1)	nGenes	Set.Size		Term	P-value	Adjusted P-value	Genes (mAb.D2 vs. Isotype)	nGenes	Set.Size		Term	P-value	Adjusted P-value	Genes (mAb.D2 vs. LaLa.D2)	nGenes	Set.Size
extracellular matrix organization (GO:0030198)	6.30282e-12	3.21633e-08	DDR1;LAMA5;ITGB4;ELN;ITGB3;SERPINE1;TNC;LOXL4;LAMC2;NDNF;LAMC1;THBS1;ICAM1;ADAMTS4;SCUBE1;ADAMTS3;CDH1;HAS1;DAG1;CYP1B1;TIMP1;ITGB6;A2M;VCAM1;LAMB3;ITGA3;FN1;LAMB1;MMP9;MMP14;VCAN;ADAM15;COL4A2;LOX;COL5A1;COL4A1;COL4A4;COL6A2;COL5A2;COL6A1;ITGA7;ADAM8;TGFBI;ITGA5;AGRN;FBN1	46	229		extracellular matrix organization (GO:0030198)	2.21308e-21	1.12933e-17	DDR1;COL18A1;ITGAM;ITGB4;ELN;ITGB3;SERPINE1;COL12A1;ITGA2B;TNC;LOXL3;LOXL4;LAMC2;LAMC1;ICAM1;ADAMTS4;ADAMTS3;CDH1;BSG;DAG1;CYP1B1;ITGB7;TIMP1;ITGB6;ITGA3;P3H4;HSPG2;ADAM19;MMP14;VCAN;ADAM15;COL4A2;LOX;COL4A1;COL4A4;COL6A2;COL4A3;COL6A1;COL6A3;ITGA7;ADAM8;ITGA5;LAMA5;NDNF;THBS1;SCUBE1;SPP1;A2M;VCAM1;LAMB3;LAMB2;FN1;LAMB1;COL1A1;COL3A1;COL1A2;COL5A1;COL5A3;COL7A1;COL5A2;TGFBI;AGRN;FBN1	63	229		cytokine-mediated signaling pathway (GO:0019221)	4.40767e-08	0.000224923	CDKN1A;CSF1;IL20RB;CXCL13;LRP8;IFIT3;IFIT2;IL18BP;MYC;CCL2;MAP3K8;TIMP1;IL12RB1;CD300LF;GBP2;CCR1;VCAM1;TNFRSF12A;IL1R2;TNFRSF9;MX2;MX1;GP1BA;RTN4RL2;OSMR;EREG;IL17RA;CXCL10;IL6;OAS2;OAS3;IRF7;ACKR3;IL18R1	34	633		extracellular matrix organization (GO:0030198)	4.56462e-18	2.32933e-14	DDR1;COL18A1;ITGAM;ITGB4;ITGB3;LAMA4;SERPINE1;ITGA2B;TNC;LOXL4;LAMC2;LAMC1;THBS1;LOXL1;ADAMTS4;CYP1B1;TIMP1;A2M;WASHC1;VCAM1;ITGA3;MMP3;FN1;LAMB1;MMP8;MMP14;COL3A1;VCAN;ADAM15;COL4A2;LOX;COL5A1;COL4A1;COL5A2;ADAM8;TGFBI;ITGA5;FBN1	38	229
response to molecule of bacterial origin (GO:0002237)	2.64973e-07	0.000676079	CD40;CXCL9;FZD5;NOS3;SLC11A1;TNFRSF9;TNFRSF18;F2R;ACOD1;TNFRSF10B;PTPN22;TNFRSF11A;TNFRSF1B;INAVA;C4B;SELP;CXCL10;NOCT;CD14;FCGR2B;JUNB;TNFRSF4	22	98		positive regulation of apoptotic cell clearance (GO:2000427)	9.01375e-09	2.29986e-05	C4B;C3;C4A;CCL2;ABCA7;CD300LF;C2	7	7		extracellular matrix organization (GO:0030198)	3.66353e-07	0.000934749	VCAM1;ITGB3;LAMA4;TNC;LOXL4;MMP8;THBS1;VCAN;ADAM15;LOX;COL5A1;COL4A1;CYP1B1;ADAM8;TIMP1;TGFBI;ITGA5;FBN1	18	229		cytokine-mediated signaling pathway (GO:0019221)	9.79263e-12	2.49859e-08	CDKN1A;ITGAM;CSF1;CXCL13;IFIT3;IL18BP;IFIT2;RPS6KA4;PSMD9;MYC;PSMD3;TIMP1;JUNB;TNFRSF4;TNFRSF12A;TNFRSF18;IL1R2;MMP3;OSMR;EREG;IL17RA;OAS2;OAS3;IRF7;CSF1R;PSMD11;CEBPD;PSMD13;IL20RB;LRP8;PSMB10;SOCS3;SOCS1;CCL7;CCL2;CCL1;IL12RB1;CD300LF;GBP2;CCR1;VCAM1;STAT2;IL10RA;TNFRSF9;MX2;MX1;FN1;ISG15;CXCL10;SDC1;ACKR3;MAP3K14;IL18R1	53	633
type I interferon signaling pathway (GO:0060337)	3.08966e-06	0.00394163	IFNAR2;MX2;STAT2;MX1;ISG15;IFIT1;SAMHD1;IFIT3;PSMB8;IFIT2;OAS2;IRF1;OAS3;IRF7;GBP2;XAF1	16	65		cytokine-mediated signaling pathway (GO:0019221)	1.91515e-08	3.25767e-05	CD86;CIITA;CD40;CXCL9;ITGAM;CSF1;IFI30;IFIT1;IFIT3;IL18BP;IFIT2;ICAM1;LMNB1;PSMD9;PODNL1;CASP3;TIMP1;CCR5;JUNB;JAK3;TNFRSF4;TNFRSF12A;IL15;TNFRSF18;IL1R2;IL17RE;TNFRSF1B;VAV1;IL17RA;HCK;ADAM17;AIM2;OAS2;IRF1;OAS3;FSCN1;IRF7;BIRC5;IRF8;RHOU;CSF1R;LAMA5;PSMD13;TNFRSF11A;NOD2;CSF2RA;PSMB10;SOCS3;SOCS1;CCL8;CCL7;FLRT3;CCL4;CCL3;IL21R;CCL2;TNFRSF14;CD300LF;GBP2;VCAM1;IL10RA;STAT2;TNFRSF9;MX2;MX1;FN1;LIF;TNFRSF10B;ISG15;PSMB8;VEGFA;BST2;CXCL10;COL1A2;IL2RA;IL2RB;LCN2;TNFSF9;SDC1;ACKR3;XAF1;MAP3K14;CRLF1;IL18R1	84	633		cellular response to cytokine stimulus (GO:0071345)	5.90935e-07	0.00100518	CDKN1A;CSF1;PDE1B;IL20RB;ADAMTS12;LRP8;IL18BP;SBNO2;MYC;OCSTAMP;CCL2;TIMP1;IL12RB1;CCR1;PNPT1;VCAM1;IL1R2;GP1BA;RTN4RL2;OSMR;EREG;MAPK13;CXCL10;SFRP1;IL6;IL18R1	26	456		cellular response to cytokine stimulus (GO:0071345)	1.0639e-08	1.80969e-05	CSF1R;CDKN1A;ITGAM;CSF1;CEBPD;PDE1B;IL20RB;ADAMTS12;LRP8;IL18BP;SOCS3;SBNO2;SOCS1;CCL7;MYC;OCSTAMP;CCL2;CCL1;TIMP1;IL12RB1;JUNB;CCR1;PNPT1;VCAM1;IL10RA;STAT2;IL1R2;WNT5A;MMP3;FN1;ACOD1;OSMR;EREG;MAPK13;CXCL10;SFRP1;SDC1;IL18R1	38	456
cytokine-mediated signaling pathway (GO:0019221)	5.70309e-06	0.00582058	CDKN1A;CD40;CXCL9;CSF1;IFIT1;IFIT3;IL18BP;IFIT2;ICAM1;LMNB1;PSMD9;PODNL1;MYC;CASP3;TIMP1;JUNB;TNFRSF4;IL13RA1;IFNAR2;TNFRSF12A;IL15;TNFRSF18;IL1R2;GP1BA;IL17RE;TNFRSF1B;OSMR;MMP9;EREG;IL17RA;AIM2;OAS2;IRF1;OAS3;IRF7;RHOU;LAMA5;TNFRSF11A;NOD2;SAMHD1;PSMB10;SOCS3;CCL7;FLRT3;CCL4;CCL3;HMOX1;CCL2;IL12RB1;CD300LF;GBP2;VCAM1;STAT2;TNFRSF9;MX2;MX1;FN1;LIF;TNFRSF10B;ISG15;PSMB8;CXCL10;IL2RA;IL2RB;LCN2;TNFSF9;SDC1;ACKR3;XAF1;MAP3K14;IL18R1	71	633		collagen fibril organization (GO:0030199)	2.62964e-07	0.000335476	COL1A1;COL3A1;ADAMTS3;COL1A2;COL5A1;LOX;COL5A3;COL12A1;COL5A2;LOXL4;CYP1B1;P3H4	12	29		positive regulation of cellular process (GO:0048522)	2.08177e-06	0.00265581	TENM4;CSF1;LRP1;COX17;MST1R;REG3G;THBS1;EGFR;TGM1;MYC;CXCR2;CTSH;S1PR3;TIMP1;PDGFRA;SPHK1;F2R;OSMR;EREG;FOSL1;SFRP1;IL6;BAMBI;S100A9;RAD18;S100A8;FGFR1	27	519		positive regulation of leukocyte chemotaxis (GO:0002690)	1.87595e-07	0.000239325	CCR1;CXCL10;CSF1;CCL7;SERPINE1;WNT5A;CCL1;FPR2;CXCL13;THBS1;PLA2G7;PGF	12	61
response to lipopolysaccharide (GO:0032496)	8.24781e-06	0.00701476	CD274;CD40;CXCL9;SERPINE1;PTPN22;TNFRSF11A;SBNO2;PABPN1;NOCT;ZC3H12A;CCL2;CD14;JUNB;TNFRSF4;NOS3;SLC11A1;TNFRSF9;TNFRSF18;F2R;ACOD1;TNFRSF10B;TNFRSF1B;SELP;CXCL10;SELENOS;TNIP3	26	155		response to molecule of bacterial origin (GO:0002237)	2.68021e-07	0.000273543	CD40;CXCL9;NOS3;SLC11A1;TNFRSF9;TNFRSF18;ACOD1;TNFRSF10B;PTPN22;TNFRSF11A;TNFRSF1B;INAVA;C4B;CXCL10;ADAM17;TRIM6;CD6;NOCT;TNFRSF14;CD14;FCGR2B;JUNB;TNFRSF4	23	98		positive regulation of apoptotic cell clearance (GO:2000427)	4.11453e-06	0.00419929	C3;CCL2;CD300LF;C2	4	7		positive regulation of apoptotic cell clearance (GO:2000427)	4.46672e-07	0.000379895	C4B;C4A;CCL2;CD300LF;C2	5	7
positive regulation of apoptotic cell clearance (GO:2000427)	2.22276e-05	0.016204	C4B;C3;CCL2;CD300LF;C2	5	7		response to cytokine (GO:0034097)	3.71894e-07	0.000316296	CSF1R;CIITA;SHMT2;YTHDC2;AKAP6;TNFRSF11A;MEFV;CXCL16;IL18BP;UBD;CASP3;TIMP1;JUNB;JAK3;IKBKE;SLC11A1;MX2;MX1;TRAFD1;ISG15;DDOST;NFKB2;CDK9;BST2;COL3A1;XAF1;IL18R1;FOXA2	28	138		positive regulation of cell proliferation (GO:0008284)	1.93261e-05	0.0140887	PDGFRA;CDKN1A;CSF1;SPHK1;F2R;COX17;MST1R;REG3G;OSMR;THBS1;EGFR;EREG;FOSL1;SFRP1;IL6;BAMBI;MYC;CXCR2;CTSH;S1PR3;TIMP1;FGFR1	22	424		extracellular matrix disassembly (GO:0022617)	4.43716e-07	0.000452857	MMP3;FN1;LAMC2;LAMC1;MMP8;ADAMTS4;MMP14;ADAM15;ADAM8;TIMP1;A2M;WASHC1;FBN1	13	78
negative regulation of cell division (GO:0051782)	2.67371e-05	0.0170549	BLM;SUSD2;MYC;CHMP4C;E2F7;AURKB	6	11		protein complex subunit organization (GO:0071822)	1.61238e-06	0.00117542	NDC1;COL12A1;LOXL4;P3H4;COL1A1;COL3A1;ADAMTS3;COL1A2;COL5A1;LOX;COL5A3;COL5A2;CYP1B1;NUP54	14	45		negative regulation of signal transduction (GO:0009968)	2.80514e-05	0.0178933	PDGFRA;IGFBP5;LRP1;ARRDC1;IGFBP3;MST1R;ADAMTS12;THBS1;EGFR;EREG;DKK3;FSTL3;SFRP1;APOD;EPHA2;LGMN;FGFR1	17	283		regulation of fibroblast proliferation (GO:0048145)	7.46394e-07	0.000544122	PARP10;PDGFRA;CDKN1A;SFRP1;MYC;SPHK1;WNT5A;FN1;S100A6;EREG	10	46
response to cytokine (GO:0034097)	2.98621e-05	0.0169318	IFNAR2;CD274;SLC11A1;YTHDC2;MX2;MX1;TRAFD1;ISG15;AKAP6;TNFRSF11A;MEFV;OSMR;NFKB2;IL18BP;CDK9;UBD;CASP3;TIMP1;XAF1;JUNB;IKBKE;IL18R1;FOXA2	23	138		neutrophil mediated immunity (GO:0002446)	2.72775e-06	0.00173996	ARHGAP9;PIGR;ITGAM;SLC44A2;LRMP;SLC2A3;TCIRG1;APEH;LGALS3;HK3;CLEC5A;C3AR1;TBC1D10C;CTSH;QSOX1;CTSC;CTSB;MANBA;DGAT1;ARG1;SLC11A1;COMMD3;TMC6;TMEM173;TNFRSF1B;UNC13D;DDOST;CKAP4;ARHGAP45;ADAM17;PKM;ADAM8;LTF;CSTB;GRN;CLEC12A;PSMD13;STXBP2;GPR84;C3;ADGRG3;TRPM2;PRDX4;PSAP;NEU1;CD14;ATG7;ATP8B4;XRCC5;STK11IP;FUCA1;SURF4;NBEAL2;IGF2R;BST2;PFKL;LRG1;PTPRC;GLB1;TARM1;LCN2;MAN2B1;HPSE	63	487		type I interferon signaling pathway (GO:0060337)	2.87061e-05	0.0146487	OAS2;OAS3;MX2;MX1;IRF7;GBP2;IFIT3;IFIT2	8	65		positive regulation of fibroblast proliferation (GO:0048146)	1.03492e-06	0.000660148	PDGFRA;CDKN1A;MYC;SPHK1;WNT5A;FN1;S100A6;EREG	8	28
regulation of ERBB signaling pathway (GO:1901184)	4.55171e-05	0.0232274	RHBDF1;ERBB3;RHBDF2;NRG1;EGFR;EREG;LGMN;HBEGF	8	22		neutrophil degranulation (GO:0043312)	3.20751e-06	0.00163679	ARHGAP9;PIGR;ITGAM;SLC44A2;LRMP;SLC2A3;TCIRG1;APEH;LGALS3;HK3;CLEC5A;C3AR1;TBC1D10C;CTSH;QSOX1;CTSC;CTSB;MANBA;DGAT1;ARG1;SLC11A1;COMMD3;TMC6;TMEM173;TNFRSF1B;UNC13D;DDOST;CKAP4;ARHGAP45;PKM;ADAM8;LTF;CSTB;GRN;CLEC12A;PSMD13;STXBP2;GPR84;C3;ADGRG3;TRPM2;PRDX4;PSAP;NEU1;CD14;ATG7;ATP8B4;XRCC5;STK11IP;FUCA1;SURF4;NBEAL2;IGF2R;BST2;PFKL;LRG1;PTPRC;GLB1;TARM1;LCN2;MAN2B1;HPSE	62	479		cellular response to type I interferon (GO:0071357)	2.87061e-05	0.0162764	OAS2;OAS3;MX2;MX1;IRF7;GBP2;IFIT3;IFIT2	8	65		positive regulation of cell proliferation (GO:0008284)	1.40481e-06	0.000716874	CSF1R;CDKN1A;CSF1;DOT1L;COX17;LAMC2;REG3G;MST1R;LAMC1;THBS1;TBRG4;PKHD1;MYC;CTSH;S1PR3;TIMP1;PDGFRA;SPHK1;WNT5A;FN1;LAMB1;OSMR;PGF;EREG;FOSL1;BST1;SFRP1;GDNF;S100A6;HBEGF;FGFR1;LTF	32	424
cilium movement (GO:0003341)	5.53702e-05	0.0256867	DNAH3;SPAG17;DNAH1;DNAH17;DNAH5;TEKT1;DNAH9;RSPH9;CFAP206;WDR78;CFAP54;CCDC40	12	49		response to lipopolysaccharide (GO:0032496)	4.19097e-06	0.00194423	CD86;CD40;CXCL9;SERPINE1;PTPN22;TNFRSF11A;SBNO2;TRIM6;NOCT;ZC3H12A;CCL2;TNFRSF14;CD14;CCR5;JUNB;TNFRSF4;NOS3;SLC11A1;TNFRSF9;TNFRSF18;ACOD1;TNFRSF10B;TNFRSF1B;CXCL10;ADAM17;SELENOS;CD6;TNIP3	28	155		regulation of cell proliferation (GO:0042127)	2.91892e-05	0.0135412	CDKN1A;CSF1;COX17;MST1R;REG3G;CXCL13;THBS1;IFIT3;EGFR;MYC;CXCR2;CYP1B1;CTSH;S1PR3;TIMP1;CD33;PDGFRA;CDKN2B;IGFBP3;TNFRSF9;F2R;HMGA1;OSMR;EREG;FOSL1;CXCL10;SFRP1;RNF126;IL6;BAMBI;FGFR1	31	740		skin development (GO:0043588)	3.93293e-06	0.00182452	ITGB4;ITGA3;WNT5A;EREG;TGM1;CLDN4;COL3A1;COL5A1;COL5A2;SFN;SPRR1A;IVL;EPHA2	13	94
neutrophil degranulation (GO:0043312)	6.41906e-05	0.0251973	PIGR;B4GALT1;LRMP;PTPRJ;SLC2A3;TCIRG1;LGALS3;HK3;TBC1D10C;CTSH;QSOX1;PGLYRP1;CTSB;MANBA;DGAT1;ARG1;SLC11A1;PLAUR;TMC6;TMEM173;TNFRSF1B;MMP9;UNC13D;CKAP4;CLEC4D;PKM;DOK3;CRISPLD2;ADAM8;LTF;CSTB;GRN;CLEC12A;STXBP2;GPR84;GNS;C3;ADGRG3;TRPM2;PRDX4;ALDH3B1;NEU1;CD14;ATG7;ATP6V0A1;ATP8B4;XRCC5;PTGES2;SURF4;IGF2R;LRG1;PTPRC;TARM1;LCN2	54	479		endodermal cell differentiation (GO:0035987)	7.16948e-06	0.0028143	MMP14;LAMB3;COL4A2;COL7A1;COL12A1;COL6A1;LEO1;FN1;ITGA7;LAMB1;ITGA5	11	32		positive regulation of macromolecule biosynthetic process (GO:0010557)	7.93203e-05	0.033731	RBM3;PDGFRA;IL6;CREB3L1;MYC;F2R;CIRBP;CCL2;THBS1;EGFR;EREG	11	142		response to molecule of bacterial origin (GO:0002237)	6.2982e-06	0.00247229	FZD5;TNFRSF9;TNFRSF18;ACOD1;CXCL13;INAVA;C4B;SELP;CXCL10;NOCT;FCGR2B;JUNB;TNFRSF4	13	98
neutrophil mediated immunity (GO:0002446)	9.93533e-05	0.0338	PIGR;B4GALT1;LRMP;PTPRJ;SLC2A3;TCIRG1;LGALS3;HK3;TBC1D10C;CTSH;QSOX1;PGLYRP1;CTSB;MANBA;DGAT1;ARG1;SLC11A1;PLAUR;TMC6;TMEM173;TNFRSF1B;MMP9;UNC13D;CKAP4;CLEC4D;PKM;DOK3;CRISPLD2;ADAM8;LTF;CSTB;GRN;CLEC12A;STXBP2;GPR84;GNS;C3;ADGRG3;TRPM2;PRDX4;ALDH3B1;NEU1;CD14;ATG7;ATP6V0A1;ATP8B4;XRCC5;PTGES2;SURF4;IGF2R;LRG1;PTPRC;TARM1;LCN2	54	487		inflammatory response (GO:0006954)	8.54242e-06	0.00311371	PTGER4;CSF1R;CD40;CXCL9;GPR68;LOXL3;AOAH;TNFRSF11A;NOD2;MEFV;THBS1;SCUBE1;CCL8;CCL7;CCL4;C3AR1;CCL3;CCL2;TNFRSF14;JAK3;TNFRSF4;AFAP1L2;SLC11A1;TNFRSF9;TNFRSF18;CD180;TNFRSF10B;TNFRSF1B;HSPG2;NFKB2;CXCL10;ELF3;CD6;IL2RA;ADAM8;SIGLEC1;FCGR2B;FOLR2	38	252		positive regulation of leukocyte chemotaxis (GO:0002690)	0.00014303	0.0561448	CCR1;CXCL10;IL6;CSF1;CXCL13;THBS1;PLA2G7	7	61		positive regulation of monocyte chemotaxis (GO:0090026)	6.14256e-06	0.00261212	CCR1;CXCL10;SERPINE1;CCL1;FPR2;PLA2G7	6	17
positive regulation of kinase activity (GO:0033674)	0.000126559	0.0403643	PDGFRB;DDR1;EPHA4;DAXX;CDKN1A;TIGAR;CSF1;XRCC5;LMTK2;EGFR;EREG;CENPE;PTPRC;TRAF4;ERBB3;ROR1;EPHB2;EPHA2;FGFR1	19	113		type I interferon signaling pathway (GO:0060337)	8.9915e-06	0.00286772	MX2;STAT2;MX1;ISG15;IFIT1;IFIT3;PSMB8;IFIT2;BST2;OAS2;IRF1;OAS3;IRF7;IRF8;GBP2;XAF1	16	65		positive regulation of fibroblast proliferation (GO:0048146)	0.00015737	0.0573613	PDGFRA;CDKN1A;MYC;SPHK1;EREG	5	28		positive regulation of mononuclear cell migration (GO:0071677)	1.28022e-05	0.00466641	CCR1;CXCL10;SERPINE1;CCL1;FPR2;PLA2G7	6	19
extracellular matrix disassembly (GO:0022617)	0.000137742	0.0413468	LAMB3;ELN;FN1;LAMC2;LAMC1;MMP9;ADAMTS4;MMP14;SCUBE1;ADAM15;CDH1;ADAM8;TIMP1;A2M;FBN1	15	78		cellular response to type I interferon (GO:0071357)	8.9915e-06	0.00305891	MX2;STAT2;MX1;ISG15;IFIT1;IFIT3;PSMB8;IFIT2;BST2;OAS2;IRF1;OAS3;IRF7;IRF8;GBP2;XAF1	16	65		regulation of smooth muscle cell proliferation (GO:0048660)	0.000163766	0.0557132	IL6;IGFBP5;IGFBP3;APOD;THBS1;EREG	6	44		positive regulation of cellular process (GO:0048522)	1.44303e-05	0.00490919	CSF1R;CSF1;LRP1;TENM4;DOT1L;COX17;LAMC2;REG3G;MST1R;THBS1;TBRG4;PKHD1;TGM1;MYC;CTSH;S1PR3;TIMP1;JUNB;PDGFRA;SPHK1;FN1;OSMR;PGF;EREG;FOSL1;BST1;MMP14;SFRP1;GDNF;FKBP1B;FCGR2B;S100A8;HBEGF;FGFR1	34	519
endodermal cell differentiation (GO:0035987)	0.000150212	0.0425851	MMP14;LAMB3;COL4A2;COL6A1;FN1;ITGA7;LAMB1;ITGA5;MMP9	9	32		positive regulation of cell migration (GO:0030335)	1.62617e-05	0.00488138	CSF1R;CEMIP;CSF1;SEMA3B;MIA3;LAMC2;SEMA3E;THBS1;EGFR;HDAC6;CXCL16;CCL7;PDPN;CCL3;CTSH;GTSE1;PDGFRB;SEMA4A;CARMIL2;HSPA5;TNFRSF18;SEMA4B;FN1;SEMA4F;LAMB1;VEGFA;COL1A1;MMP14;ADAM17;PTPRC;F2RL1;FGFR1OP;KIF20B;HBEGF	34	221		regulation of fibroblast proliferation (GO:0048145)	0.000210548	0.0671516	PDGFRA;CDKN1A;SFRP1;MYC;SPHK1;EREG	6	46		collagen fibril organization (GO:0030199)	1.70044e-05	0.00542335	COL3A1;COL5A1;LOX;COL5A2;LOXL4;CYP1B1;LOXL1	7	29
negative regulation of innate immune response (GO:0045824)	0.000182309	0.0489643	DHX58;NLRC5;ACOD1;TRAFD1;SERPING1;NLRC3;A2M	7	20		endoderm formation (GO:0001706)	2.56303e-05	0.00726618	DUSP2;MMP14;LAMB3;COL4A2;COL7A1;COL12A1;COL6A1;FN1;ITGA7;LAMB1;ITGA5	11	36		negative regulation of apoptotic process (GO:0043066)	0.00037002	0.111071	PDGFRA;SPHK1;F2R;MST1R;THBS1;IFIT3;EGFR;SFRP1;IL6;NUAK2;MYC;PDK4;CTSH;CCL2;SFN;ADAM8;ANGPTL4;ITGA5;EPHA2;LGMN;FGFR1	21	485		type I interferon signaling pathway (GO:0060337)	1.97834e-05	0.00560859	OAS2;OAS3;MX2;STAT2;MX1;IRF7;ISG15;GBP2;IFIT3;IFIT2	10	65
regulation of cell migration (GO:0030334)	0.000207613	0.0529725	CEMIP;CSF1;SERPINE1;SEMA3B;KIF14;PTPRJ;LAMC2;THBS1;EGFR;ADGRG3;FAM83H;PARD6B;CCL7;FAM110C;PDPN;DAG1;CCL3;CYP1B1;CTSH;GTSE1;PLXNA4;PDGFRB;SEMA4A;CARMIL2;IGFBP5;SPHK1;F2R;SEMA4F;LAMB1;SULF1;MMP9;SFRP1;MMP14;ADAM15;RUFY3;PLXNB2;FGFR1OP;HBEGF	38	316		extracellular matrix disassembly (GO:0022617)	2.67901e-05	0.00719526	LAMB3;ELN;FN1;LAMC2;LAMC1;HSPG2;ADAMTS4;MMP14;SCUBE1;ADAM15;CDH1;BSG;SPP1;ADAM8;TIMP1;A2M;FBN1	17	78		osteoclast differentiation (GO:0030316)	0.000380986	0.108009	SBNO2;CSF1;OCSTAMP;EPHA2	4	19		cellular response to type I interferon (GO:0071357)	1.97834e-05	0.0059385	OAS2;OAS3;MX2;STAT2;MX1;IRF7;ISG15;GBP2;IFIT3;IFIT2	10	65
DNA synthesis involved in DNA repair (GO:0000731)	0.000251874	0.0612054	BLM;UBA7;USP43;TOP3A;XRCC3;RPA2;ISG15;POLD3;BRIP1;RAD51;PCLAF;SPRTN;POLE	13	65		cellular response to cytokine stimulus (GO:0071345)	4.3057e-05	0.010986	CD86;ITGAM;CSF1;IFIT1;IL18BP;ICAM1;TRIM6;PODNL1;CASP3;ZC3H12A;TIMP1;CCR5;JUNB;JAK3;IL1R2;ACOD1;TNFRSF1B;VAV1;HCK;SFRP1;IRF1;FSCN1;BIRC5;IRF8;RHOU;CSF1R;LAMA5;PDE1B;HTRA2;AKAP6;ADAMTS12;CSF2RA;SOCS3;SBNO2;SOCS1;CCL8;CCL7;FLRT3;CCL4;CCL3;CCL2;VCAM1;IL10RA;STAT2;FN1;LIF;VEGFA;CDK9;CXCL10;COL1A2;IL2RA;IL2RB;LCN2;SDC1;CRLF1;IL18R1	56	456		skin development (GO:0043588)	0.000394874	0.106055	TGM1;CLDN4;COL5A1;SFN;SPRR1A;IVL;EREG;EPHA2	8	94		positive regulation of cell migration (GO:0030335)	3.38894e-05	0.00864689	CCR1;PDGFRA;CSF1R;CARMIL2;CEMIP;SEMA7A;CSF1;SPHK1;TNFRSF18;FN1;LAMC2;LAMB1;ACVR1B;THBS1;MMP14;CCL7;CTSH;WASHC1;HBEGF	19	221
positive regulation of cell motility (GO:2000147)	0.000263745	0.0611767	CEMIP;CSF1;SEMA3B;LAMC2;THBS1;EGFR;FAM83H;CCL7;FAM110C;PDPN;CCL3;CTSH;GTSE1;PDGFRB;SEMA4A;CARMIL2;SPHK1;F2R;SEMA4F;LAMB1;MMP9;MMP14;RUFY3;FGFR1OP;HBEGF	25	179		negative regulation of cell division (GO:0051782)	4.30746e-05	0.0104671	BLM;SUSD2;CHMP4C;E2F7;AURKB;E2F8	6	11		positive regulation of inflammatory response (GO:0050729)	0.00044062	0.112424	IL6;ADAM8;OSMR;S100A9;PLA2G7;S100A8;MAPK13	7	73		regulation of monocyte chemotaxis (GO:0090025)	3.26373e-05	0.00876568	CCR1;CXCL10;SERPINE1;CCL1;FPR2;PLA2G7	6	22
positive regulation of cell proliferation (GO:0008284)	0.000275212	0.0610611	CDKN1A;CSF1;DOT1L;COX17;NOP2;KIF14;LAMC2;TNFRSF11A;REG3G;TCIRG1;NOD2;LAMC1;GLI1;FOXM1;THBS1;EGFR;TBRG4;EPCAM;MYC;HMOX1;CTSH;TIMP1;SCN5A;PDGFRB;IL15;SPHK1;F2R;FN1;LIF;MATK;LIG4;NRG1;LAMB1;OSMR;PGF;EREG;NME1;FOSL1;BMP4;SFRP1;PTPRC;S100A6;FGFR1OP;FOLR2;HBEGF;FGFR1;LTF	47	424		substrate adhesion-dependent cell spreading (GO:0034446)	4.816e-05	0.0111709	LAMA5;PARVG;ITGB3;KIF14;MICALL2;FN1;ITGB7;LAMB1;RADIL;LAMC1	10	32		regulation of osteoclast differentiation (GO:0045670)	0.000607635	0.147655	CCR1;CSF1;OCSTAMP;FSTL3;FBN1	5	37		lymphocyte chemotaxis (GO:0048247)	3.88807e-05	0.00944801	HSD3B7;CXCL10;CCL7;CCL2;CCL1;ADAM8;CXCL13;CYP7B1	8	44

### Sheet: mAb.D1D2 total down top20
Term	P-value	Adjusted P-value	Genes (mAb.D1 vs. Isotype)	nGenes	Set.Size	P-value	Adjusted P-value	Genes (mAb.D1 vs. LaLa.D1)	nGenes	Set.Size	P-value	Adjusted P-value	Genes (mAb.D2 vs. Isotype)	nGenes	Set.Size	P-value	Adjusted P-value	Genes (mAb.D2 vs. LaLa.D2)	nGenes	Set.Size	Term	pathways for heatmap		pathways for heatmap
DNA synthesis involved in DNA repair (GO:0000731)	0.000251874	0.0612054	BLM;UBA7;USP43;TOP3A;XRCC3;RPA2;ISG15;POLD3;BRIP1;RAD51;PCLAF;SPRTN;POLE	13	65	0	0		0	0	0	0		0	0	0	0		0	0	DNA synthesis involved in DNA repair	#N/A		extracellular matrix organization
cilium movement (GO:0003341)	5.53702e-05	0.0256867	DNAH3;SPAG17;DNAH1;DNAH17;DNAH5;TEKT1;DNAH9;RSPH9;CFAP206;WDR78;CFAP54;CCDC40	12	49	0	0		0	0	0	0		0	0	0	0		0	0	cilium movement	#N/A		cytokine-mediated signaling pathway
negative regulation of innate immune response (GO:0045824)	0.000182309	0.0489643	DHX58;NLRC5;ACOD1;TRAFD1;SERPING1;NLRC3;A2M	7	20	0	0		0	0	0	0		0	0	0	0		0	0	negative regulation of innate immune response	#N/A		positive regulation of leukocyte chemotaxis
positive regulation of cell motility (GO:2000147)	0.000263745	0.0611767	CEMIP;CSF1;SEMA3B;LAMC2;THBS1;EGFR;FAM83H;CCL7;FAM110C;PDPN;CCL3;CTSH;GTSE1;PDGFRB;SEMA4A;CARMIL2;SPHK1;F2R;SEMA4F;LAMB1;MMP9;MMP14;RUFY3;FGFR1OP;HBEGF	25	179	0	0		0	0	0	0		0	0	0	0		0	0	positive regulation of cell motility	#N/A		positive regulation of apoptotic cell clearance
positive regulation of kinase activity (GO:0033674)	0.000126559	0.0403643	PDGFRB;DDR1;EPHA4;DAXX;CDKN1A;TIGAR;CSF1;XRCC5;LMTK2;EGFR;EREG;CENPE;PTPRC;TRAF4;ERBB3;ROR1;EPHB2;EPHA2;FGFR1	19	113	0	0		0	0	0	0		0	0	0	0		0	0	positive regulation of kinase activity	#N/A		regulation of fibroblast proliferation
regulation of ERBB signaling pathway (GO:1901184)	4.55171e-05	0.0232274	RHBDF1;ERBB3;RHBDF2;NRG1;EGFR;EREG;LGMN;HBEGF	8	22	0	0		0	0	0	0		0	0	0	0		0	0	regulation of ERBB signaling pathway	#N/A		regulation of cell proliferation
regulation of cell migration (GO:0030334)	0.000207613	0.0529725	CEMIP;CSF1;SERPINE1;SEMA3B;KIF14;PTPRJ;LAMC2;THBS1;EGFR;ADGRG3;FAM83H;PARD6B;CCL7;FAM110C;PDPN;DAG1;CCL3;CYP1B1;CTSH;GTSE1;PLXNA4;PDGFRB;SEMA4A;CARMIL2;IGFBP5;SPHK1;F2R;SEMA4F;LAMB1;SULF1;MMP9;SFRP1;MMP14;ADAM15;RUFY3;PLXNB2;FGFR1OP;HBEGF	38	316	0	0		0	0	0	0		0	0	0	0		0	0	regulation of cell migration	#N/A		skin development
endoderm formation (GO:0001706)	0	0		0	0	2.56303e-05	0.00726618	DUSP2;MMP14;LAMB3;COL4A2;COL7A1;COL12A1;COL6A1;FN1;ITGA7;LAMB1;ITGA5	11	36	0	0		0	0	0	0		0	0	endoderm formation	#N/A		type I interferon signaling pathway
inflammatory response (GO:0006954)	0	0		0	0	8.54242e-06	0.00311371	PTGER4;CSF1R;CD40;CXCL9;GPR68;LOXL3;AOAH;TNFRSF11A;NOD2;MEFV;THBS1;SCUBE1;CCL8;CCL7;CCL4;C3AR1;CCL3;CCL2;TNFRSF14;JAK3;TNFRSF4;AFAP1L2;SLC11A1;TNFRSF9;TNFRSF18;CD180;TNFRSF10B;TNFRSF1B;HSPG2;NFKB2;CXCL10;ELF3;CD6;IL2RA;ADAM8;SIGLEC1;FCGR2B;FOLR2	38	252	0	0		0	0	0	0		0	0	inflammatory response	#N/A
protein complex subunit organization (GO:0071822)	0	0		0	0	1.61238e-06	0.00117542	NDC1;COL12A1;LOXL4;P3H4;COL1A1;COL3A1;ADAMTS3;COL1A2;COL5A1;LOX;COL5A3;COL5A2;CYP1B1;NUP54	14	45	0	0		0	0	0	0		0	0	protein complex subunit organization	#N/A
substrate adhesion-dependent cell spreading (GO:0034446)	0	0		0	0	4.816e-05	0.0111709	LAMA5;PARVG;ITGB3;KIF14;MICALL2;FN1;ITGB7;LAMB1;RADIL;LAMC1	10	32	0	0		0	0	0	0		0	0	substrate adhesion-dependent cell spreading	#N/A
endodermal cell differentiation (GO:0035987)	0.000150212	0.0425851	MMP14;LAMB3;COL4A2;COL6A1;FN1;ITGA7;LAMB1;ITGA5;MMP9	9	32	7.16948e-06	0.0028143	MMP14;LAMB3;COL4A2;COL7A1;COL12A1;COL6A1;LEO1;FN1;ITGA7;LAMB1;ITGA5	11	32	0	0		0	0	0	0		0	0	endodermal cell differentiation	#N/A
negative regulation of cell division (GO:0051782)	2.67371e-05	0.0170549	BLM;SUSD2;MYC;CHMP4C;E2F7;AURKB	6	11	4.30746e-05	0.0104671	BLM;SUSD2;CHMP4C;E2F7;AURKB;E2F8	6	11	0	0		0	0	0	0		0	0	negative regulation of cell division	#N/A
neutrophil degranulation (GO:0043312)	6.41906e-05	0.0251973	PIGR;B4GALT1;LRMP;PTPRJ;SLC2A3;TCIRG1;LGALS3;HK3;TBC1D10C;CTSH;QSOX1;PGLYRP1;CTSB;MANBA;DGAT1;ARG1;SLC11A1;PLAUR;TMC6;TMEM173;TNFRSF1B;MMP9;UNC13D;CKAP4;CLEC4D;PKM;DOK3;CRISPLD2;ADAM8;LTF;CSTB;GRN;CLEC12A;STXBP2;GPR84;GNS;C3;ADGRG3;TRPM2;PRDX4;ALDH3B1;NEU1;CD14;ATG7;ATP6V0A1;ATP8B4;XRCC5;PTGES2;SURF4;IGF2R;LRG1;PTPRC;TARM1;LCN2	54	479	3.20751e-06	0.00163679	ARHGAP9;PIGR;ITGAM;SLC44A2;LRMP;SLC2A3;TCIRG1;APEH;LGALS3;HK3;CLEC5A;C3AR1;TBC1D10C;CTSH;QSOX1;CTSC;CTSB;MANBA;DGAT1;ARG1;SLC11A1;COMMD3;TMC6;TMEM173;TNFRSF1B;UNC13D;DDOST;CKAP4;ARHGAP45;PKM;ADAM8;LTF;CSTB;GRN;CLEC12A;PSMD13;STXBP2;GPR84;C3;ADGRG3;TRPM2;PRDX4;PSAP;NEU1;CD14;ATG7;ATP8B4;XRCC5;STK11IP;FUCA1;SURF4;NBEAL2;IGF2R;BST2;PFKL;LRG1;PTPRC;GLB1;TARM1;LCN2;MAN2B1;HPSE	62	479	0	0		0	0	0	0		0	0	neutrophil degranulation	#N/A
neutrophil mediated immunity (GO:0002446)	9.93533e-05	0.0338	PIGR;B4GALT1;LRMP;PTPRJ;SLC2A3;TCIRG1;LGALS3;HK3;TBC1D10C;CTSH;QSOX1;PGLYRP1;CTSB;MANBA;DGAT1;ARG1;SLC11A1;PLAUR;TMC6;TMEM173;TNFRSF1B;MMP9;UNC13D;CKAP4;CLEC4D;PKM;DOK3;CRISPLD2;ADAM8;LTF;CSTB;GRN;CLEC12A;STXBP2;GPR84;GNS;C3;ADGRG3;TRPM2;PRDX4;ALDH3B1;NEU1;CD14;ATG7;ATP6V0A1;ATP8B4;XRCC5;PTGES2;SURF4;IGF2R;LRG1;PTPRC;TARM1;LCN2	54	487	2.72775e-06	0.00173996	ARHGAP9;PIGR;ITGAM;SLC44A2;LRMP;SLC2A3;TCIRG1;APEH;LGALS3;HK3;CLEC5A;C3AR1;TBC1D10C;CTSH;QSOX1;CTSC;CTSB;MANBA;DGAT1;ARG1;SLC11A1;COMMD3;TMC6;TMEM173;TNFRSF1B;UNC13D;DDOST;CKAP4;ARHGAP45;ADAM17;PKM;ADAM8;LTF;CSTB;GRN;CLEC12A;PSMD13;STXBP2;GPR84;C3;ADGRG3;TRPM2;PRDX4;PSAP;NEU1;CD14;ATG7;ATP8B4;XRCC5;STK11IP;FUCA1;SURF4;NBEAL2;IGF2R;BST2;PFKL;LRG1;PTPRC;GLB1;TARM1;LCN2;MAN2B1;HPSE	63	487	0	0		0	0	0	0		0	0	neutrophil mediated immunity	#N/A
response to cytokine (GO:0034097)	2.98621e-05	0.0169318	IFNAR2;CD274;SLC11A1;YTHDC2;MX2;MX1;TRAFD1;ISG15;AKAP6;TNFRSF11A;MEFV;OSMR;NFKB2;IL18BP;CDK9;UBD;CASP3;TIMP1;XAF1;JUNB;IKBKE;IL18R1;FOXA2	23	138	3.71894e-07	0.000316296	CSF1R;CIITA;SHMT2;YTHDC2;AKAP6;TNFRSF11A;MEFV;CXCL16;IL18BP;UBD;CASP3;TIMP1;JUNB;JAK3;IKBKE;SLC11A1;MX2;MX1;TRAFD1;ISG15;DDOST;NFKB2;CDK9;BST2;COL3A1;XAF1;IL18R1;FOXA2	28	138	0	0		0	0	0	0		0	0	response to cytokine	#N/A
response to lipopolysaccharide (GO:0032496)	8.24781e-06	0.00701476	CD274;CD40;CXCL9;SERPINE1;PTPN22;TNFRSF11A;SBNO2;PABPN1;NOCT;ZC3H12A;CCL2;CD14;JUNB;TNFRSF4;NOS3;SLC11A1;TNFRSF9;TNFRSF18;F2R;ACOD1;TNFRSF10B;TNFRSF1B;SELP;CXCL10;SELENOS;TNIP3	26	155	4.19097e-06	0.00194423	CD86;CD40;CXCL9;SERPINE1;PTPN22;TNFRSF11A;SBNO2;TRIM6;NOCT;ZC3H12A;CCL2;TNFRSF14;CD14;CCR5;JUNB;TNFRSF4;NOS3;SLC11A1;TNFRSF9;TNFRSF18;ACOD1;TNFRSF10B;TNFRSF1B;CXCL10;ADAM17;SELENOS;CD6;TNIP3	28	155	0	0		0	0	0	0		0	0	response to lipopolysaccharide	#N/A
negative regulation of apoptotic process (GO:0043066)	0	0		0	0	0	0		0	0	0.00037	0.111071	PDGFRA;SPHK1;F2R;MST1R;THBS1;IFIT3;EGFR;SFRP1;IL6;NUAK2;MYC;PDK4;CTSH;CCL2;SFN;ADAM8;ANGPTL4;ITGA5;EPHA2;LGMN;FGFR1	21	485	0	0		0	0	negative regulation of apoptotic process	#N/A
negative regulation of signal transduction (GO:0009968)	0	0		0	0	0	0		0	0	2.81e-05	0.0178933	PDGFRA;IGFBP5;LRP1;ARRDC1;IGFBP3;MST1R;ADAMTS12;THBS1;EGFR;EREG;DKK3;FSTL3;SFRP1;APOD;EPHA2;LGMN;FGFR1	17	283	0	0		0	0	negative regulation of signal transduction	#N/A
osteoclast differentiation (GO:0030316)	0	0		0	0	0	0		0	0	0.000381	0.108009	SBNO2;CSF1;OCSTAMP;EPHA2	4	19	0	0		0	0	osteoclast differentiation	#N/A
positive regulation of inflammatory response (GO:0050729)	0	0		0	0	0	0		0	0	0.000441	0.112424	IL6;ADAM8;OSMR;S100A9;PLA2G7;S100A8;MAPK13	7	73	0	0		0	0	positive regulation of inflammatory response	#N/A
positive regulation of innate immune response (GO:0045089)	0	0		0	0	0	0		0	0	0.000689	0.159824	ZBP1;DHX58;ADAM8;TLR5;EREG	5	38	0	0		0	0	positive regulation of innate immune response	#N/A
positive regulation of macromolecule biosynthetic process (GO:0010557)	0	0		0	0	0	0		0	0	7.93e-05	0.033731	RBM3;PDGFRA;IL6;CREB3L1;MYC;F2R;CIRBP;CCL2;THBS1;EGFR;EREG	11	142	0	0		0	0	positive regulation of macromolecule biosynthetic process	#N/A
regulation of cell proliferation (GO:0042127)	0	0		0	0	0	0		0	0	2.92e-05	0.0135412	CDKN1A;CSF1;COX17;MST1R;REG3G;CXCL13;THBS1;IFIT3;EGFR;MYC;CXCR2;CYP1B1;CTSH;S1PR3;TIMP1;CD33;PDGFRA;CDKN2B;IGFBP3;TNFRSF9;F2R;HMGA1;OSMR;EREG;FOSL1;CXCL10;SFRP1;RNF126;IL6;BAMBI;FGFR1	31	740	0	0		0	0	regulation of cell proliferation	regulation of cell proliferation
regulation of osteoclast differentiation (GO:0045670)	0	0		0	0	0	0		0	0	0.000608	0.147655	CCR1;CSF1;OCSTAMP;FSTL3;FBN1	5	37	0	0		0	0	regulation of osteoclast differentiation	#N/A
regulation of smooth muscle cell proliferation (GO:0048660)	0	0		0	0	0	0		0	0	0.000164	0.0557132	IL6;IGFBP5;IGFBP3;APOD;THBS1;EREG	6	44	0	0		0	0	regulation of smooth muscle cell proliferation	#N/A
lymphocyte chemotaxis (GO:0048247)	0	0		0	0	0	0		0	0	0	0		0	0	3.88807e-05	0.00944801	HSD3B7;CXCL10;CCL7;CCL2;CCL1;ADAM8;CXCL13;CYP7B1	8	44	lymphocyte chemotaxis	#N/A
positive regulation of monocyte chemotaxis (GO:0090026)	0	0		0	0	0	0		0	0	0	0		0	0	6.14256e-06	0.00261212	CCR1;CXCL10;SERPINE1;CCL1;FPR2;PLA2G7	6	17	positive regulation of monocyte chemotaxis	#N/A
positive regulation of mononuclear cell migration (GO:0071677)	0	0		0	0	0	0		0	0	0	0		0	0	1.28022e-05	0.00466642	CCR1;CXCL10;SERPINE1;CCL1;FPR2;PLA2G7	6	19	positive regulation of mononuclear cell migration	#N/A
regulation of monocyte chemotaxis (GO:0090025)	0	0		0	0	0	0		0	0	0	0		0	0	3.26373e-05	0.00876568	CCR1;CXCL10;SERPINE1;CCL1;FPR2;PLA2G7	6	22	regulation of monocyte chemotaxis	#N/A
collagen fibril organization (GO:0030199)	0	0		0	0	2.62964e-07	0.000335476	COL1A1;COL3A1;ADAMTS3;COL1A2;COL5A1;LOX;COL5A3;COL12A1;COL5A2;LOXL4;CYP1B1;P3H4	12	29	0	0		0	0	1.70044e-05	0.00542335	COL3A1;COL5A1;LOX;COL5A2;LOXL4;CYP1B1;LOXL1	7	29	collagen fibril organization	#N/A
positive regulation of cell migration (GO:0030335)	0	0		0	0	1.62617e-05	0.00488138	CSF1R;CEMIP;CSF1;SEMA3B;MIA3;LAMC2;SEMA3E;THBS1;EGFR;HDAC6;CXCL16;CCL7;PDPN;CCL3;CTSH;GTSE1;PDGFRB;SEMA4A;CARMIL2;HSPA5;TNFRSF18;SEMA4B;FN1;SEMA4F;LAMB1;VEGFA;COL1A1;MMP14;ADAM17;PTPRC;F2RL1;FGFR1OP;KIF20B;HBEGF	34	221	0	0		0	0	3.38894e-05	0.00864689	CCR1;PDGFRA;CSF1R;CARMIL2;CEMIP;SEMA7A;CSF1;SPHK1;TNFRSF18;FN1;LAMC2;LAMB1;ACVR1B;THBS1;MMP14;CCL7;CTSH;WASHC1;HBEGF	19	221	positive regulation of cell migration	#N/A
extracellular matrix disassembly (GO:0022617)	0.000137742	0.0413468	LAMB3;ELN;FN1;LAMC2;LAMC1;MMP9;ADAMTS4;MMP14;SCUBE1;ADAM15;CDH1;ADAM8;TIMP1;A2M;FBN1	15	78	2.67901e-05	0.00719526	LAMB3;ELN;FN1;LAMC2;LAMC1;HSPG2;ADAMTS4;MMP14;SCUBE1;ADAM15;CDH1;BSG;SPP1;ADAM8;TIMP1;A2M;FBN1	17	78	0	0		0	0	4.43716e-07	0.000452857	MMP3;FN1;LAMC2;LAMC1;MMP8;ADAMTS4;MMP14;ADAM15;ADAM8;TIMP1;A2M;WASHC1;FBN1	13	78	extracellular matrix disassembly	#N/A
response to molecule of bacterial origin (GO:0002237)	2.64973e-07	0.000676079	CD40;CXCL9;FZD5;NOS3;SLC11A1;TNFRSF9;TNFRSF18;F2R;ACOD1;TNFRSF10B;PTPN22;TNFRSF11A;TNFRSF1B;INAVA;C4B;SELP;CXCL10;NOCT;CD14;FCGR2B;JUNB;TNFRSF4	22	98	2.68021e-07	0.000273543	CD40;CXCL9;NOS3;SLC11A1;TNFRSF9;TNFRSF18;ACOD1;TNFRSF10B;PTPN22;TNFRSF11A;TNFRSF1B;INAVA;C4B;CXCL10;ADAM17;TRIM6;CD6;NOCT;TNFRSF14;CD14;FCGR2B;JUNB;TNFRSF4	23	98	0	0		0	0	6.2982e-06	0.00247229	FZD5;TNFRSF9;TNFRSF18;ACOD1;CXCL13;INAVA;C4B;SELP;CXCL10;NOCT;FCGR2B;JUNB;TNFRSF4	13	98	response to molecule of bacterial origin	#N/A
positive regulation of cellular process (GO:0048522)	0	0		0	0	0	0		0	0	2.08e-06	0.00265581	TENM4;CSF1;LRP1;COX17;MST1R;REG3G;THBS1;EGFR;TGM1;MYC;CXCR2;CTSH;S1PR3;TIMP1;PDGFRA;SPHK1;F2R;OSMR;EREG;FOSL1;SFRP1;IL6;BAMBI;S100A9;RAD18;S100A8;FGFR1	27	519	1.44303e-05	0.00490919	CSF1R;CSF1;LRP1;TENM4;DOT1L;COX17;LAMC2;REG3G;MST1R;THBS1;TBRG4;PKHD1;TGM1;MYC;CTSH;S1PR3;TIMP1;JUNB;PDGFRA;SPHK1;FN1;OSMR;PGF;EREG;FOSL1;BST1;MMP14;SFRP1;GDNF;FKBP1B;FCGR2B;S100A8;HBEGF;FGFR1	34	519	positive regulation of cellular process	#N/A
positive regulation of fibroblast proliferation (GO:0048146)	0	0		0	0	0	0		0	0	0.000157	0.0573613	PDGFRA;CDKN1A;MYC;SPHK1;EREG	5	28	1.03492e-06	0.000660148	PDGFRA;CDKN1A;MYC;SPHK1;WNT5A;FN1;S100A6;EREG	8	28	positive regulation of fibroblast proliferation	#N/A
positive regulation of leukocyte chemotaxis (GO:0002690)	0	0		0	0	0	0		0	0	0.000143	0.0561448	CCR1;CXCL10;IL6;CSF1;CXCL13;THBS1;PLA2G7	7	61	1.87595e-07	0.000239325	CCR1;CXCL10;CSF1;CCL7;SERPINE1;WNT5A;CCL1;FPR2;CXCL13;THBS1;PLA2G7;PGF	12	61	positive regulation of leukocyte chemotaxis	positive regulation of leukocyte chemotaxis
regulation of fibroblast proliferation (GO:0048145)	0	0		0	0	0	0		0	0	0.000211	0.0671516	PDGFRA;CDKN1A;SFRP1;MYC;SPHK1;EREG	6	46	7.46394e-07	0.000544122	PARP10;PDGFRA;CDKN1A;SFRP1;MYC;SPHK1;WNT5A;FN1;S100A6;EREG	10	46	regulation of fibroblast proliferation	regulation of fibroblast proliferation
skin development (GO:0043588)	0	0		0	0	0	0		0	0	0.000395	0.106055	TGM1;CLDN4;COL5A1;SFN;SPRR1A;IVL;EREG;EPHA2	8	94	3.93293e-06	0.00182452	ITGB4;ITGA3;WNT5A;EREG;TGM1;CLDN4;COL3A1;COL5A1;COL5A2;SFN;SPRR1A;IVL;EPHA2	13	94	skin development	skin development
positive regulation of cell proliferation (GO:0008284)	0.000275212	0.0610611	CDKN1A;CSF1;DOT1L;COX17;NOP2;KIF14;LAMC2;TNFRSF11A;REG3G;TCIRG1;NOD2;LAMC1;GLI1;FOXM1;THBS1;EGFR;TBRG4;EPCAM;MYC;HMOX1;CTSH;TIMP1;SCN5A;PDGFRB;IL15;SPHK1;F2R;FN1;LIF;MATK;LIG4;NRG1;LAMB1;OSMR;PGF;EREG;NME1;FOSL1;BMP4;SFRP1;PTPRC;S100A6;FGFR1OP;FOLR2;HBEGF;FGFR1;LTF	47	424	0	0		0	0	1.93e-05	0.0140887	PDGFRA;CDKN1A;CSF1;SPHK1;F2R;COX17;MST1R;REG3G;OSMR;THBS1;EGFR;EREG;FOSL1;SFRP1;IL6;BAMBI;MYC;CXCR2;CTSH;S1PR3;TIMP1;FGFR1	22	424	1.40481e-06	0.000716874	CSF1R;CDKN1A;CSF1;DOT1L;COX17;LAMC2;REG3G;MST1R;LAMC1;THBS1;TBRG4;PKHD1;MYC;CTSH;S1PR3;TIMP1;PDGFRA;SPHK1;WNT5A;FN1;LAMB1;OSMR;PGF;EREG;FOSL1;BST1;SFRP1;GDNF;S100A6;HBEGF;FGFR1;LTF	32	424	positive regulation of cell proliferation	#N/A
cellular response to cytokine stimulus (GO:0071345)	0	0		0	0	4.3057e-05	0.010986	CD86;ITGAM;CSF1;IFIT1;IL18BP;ICAM1;TRIM6;PODNL1;CASP3;ZC3H12A;TIMP1;CCR5;JUNB;JAK3;IL1R2;ACOD1;TNFRSF1B;VAV1;HCK;SFRP1;IRF1;FSCN1;BIRC5;IRF8;RHOU;CSF1R;LAMA5;PDE1B;HTRA2;AKAP6;ADAMTS12;CSF2RA;SOCS3;SBNO2;SOCS1;CCL8;CCL7;FLRT3;CCL4;CCL3;CCL2;VCAM1;IL10RA;STAT2;FN1;LIF;VEGFA;CDK9;CXCL10;COL1A2;IL2RA;IL2RB;LCN2;SDC1;CRLF1;IL18R1	56	456	5.91e-07	0.00100518	CDKN1A;CSF1;PDE1B;IL20RB;ADAMTS12;LRP8;IL18BP;SBNO2;MYC;OCSTAMP;CCL2;TIMP1;IL12RB1;CCR1;PNPT1;VCAM1;IL1R2;GP1BA;RTN4RL2;OSMR;EREG;MAPK13;CXCL10;SFRP1;IL6;IL18R1	26	456	1.0639e-08	1.80969e-05	CSF1R;CDKN1A;ITGAM;CSF1;CEBPD;PDE1B;IL20RB;ADAMTS12;LRP8;IL18BP;SOCS3;SBNO2;SOCS1;CCL7;MYC;OCSTAMP;CCL2;CCL1;TIMP1;IL12RB1;JUNB;CCR1;PNPT1;VCAM1;IL10RA;STAT2;IL1R2;WNT5A;MMP3;FN1;ACOD1;OSMR;EREG;MAPK13;CXCL10;SFRP1;SDC1;IL18R1	38	456	cellular response to cytokine stimulus	#N/A
cellular response to type I interferon (GO:0071357)	0	0		0	0	8.9915e-06	0.00305891	MX2;STAT2;MX1;ISG15;IFIT1;IFIT3;PSMB8;IFIT2;BST2;OAS2;IRF1;OAS3;IRF7;IRF8;GBP2;XAF1	16	65	2.87e-05	0.0162764	OAS2;OAS3;MX2;MX1;IRF7;GBP2;IFIT3;IFIT2	8	65	1.97834e-05	0.00593851	OAS2;OAS3;MX2;STAT2;MX1;IRF7;ISG15;GBP2;IFIT3;IFIT2	10	65	cellular response to type I interferon	#N/A
cytokine-mediated signaling pathway (GO:0019221)	5.70309e-06	0.00582058	CDKN1A;CD40;CXCL9;CSF1;IFIT1;IFIT3;IL18BP;IFIT2;ICAM1;LMNB1;PSMD9;PODNL1;MYC;CASP3;TIMP1;JUNB;TNFRSF4;IL13RA1;IFNAR2;TNFRSF12A;IL15;TNFRSF18;IL1R2;GP1BA;IL17RE;TNFRSF1B;OSMR;MMP9;EREG;IL17RA;AIM2;OAS2;IRF1;OAS3;IRF7;RHOU;LAMA5;TNFRSF11A;NOD2;SAMHD1;PSMB10;SOCS3;CCL7;FLRT3;CCL4;CCL3;HMOX1;CCL2;IL12RB1;CD300LF;GBP2;VCAM1;STAT2;TNFRSF9;MX2;MX1;FN1;LIF;TNFRSF10B;ISG15;PSMB8;CXCL10;IL2RA;IL2RB;LCN2;TNFSF9;SDC1;ACKR3;XAF1;MAP3K14;IL18R1	71	633	1.91515e-08	3.25767e-05	CD86;CIITA;CD40;CXCL9;ITGAM;CSF1;IFI30;IFIT1;IFIT3;IL18BP;IFIT2;ICAM1;LMNB1;PSMD9;PODNL1;CASP3;TIMP1;CCR5;JUNB;JAK3;TNFRSF4;TNFRSF12A;IL15;TNFRSF18;IL1R2;IL17RE;TNFRSF1B;VAV1;IL17RA;HCK;ADAM17;AIM2;OAS2;IRF1;OAS3;FSCN1;IRF7;BIRC5;IRF8;RHOU;CSF1R;LAMA5;PSMD13;TNFRSF11A;NOD2;CSF2RA;PSMB10;SOCS3;SOCS1;CCL8;CCL7;FLRT3;CCL4;CCL3;IL21R;CCL2;TNFRSF14;CD300LF;GBP2;VCAM1;IL10RA;STAT2;TNFRSF9;MX2;MX1;FN1;LIF;TNFRSF10B;ISG15;PSMB8;VEGFA;BST2;CXCL10;COL1A2;IL2RA;IL2RB;LCN2;TNFSF9;SDC1;ACKR3;XAF1;MAP3K14;CRLF1;IL18R1	84	633	4.41e-08	0.000225	CDKN1A;CSF1;IL20RB;CXCL13;LRP8;IFIT3;IFIT2;IL18BP;MYC;CCL2;MAP3K8;TIMP1;IL12RB1;CD300LF;GBP2;CCR1;VCAM1;TNFRSF12A;IL1R2;TNFRSF9;MX2;MX1;GP1BA;RTN4RL2;OSMR;EREG;IL17RA;CXCL10;IL6;OAS2;OAS3;IRF7;ACKR3;IL18R1	34	633	9.79263e-12	2.49859e-08	CDKN1A;ITGAM;CSF1;CXCL13;IFIT3;IL18BP;IFIT2;RPS6KA4;PSMD9;MYC;PSMD3;TIMP1;JUNB;TNFRSF4;TNFRSF12A;TNFRSF18;IL1R2;MMP3;OSMR;EREG;IL17RA;OAS2;OAS3;IRF7;CSF1R;PSMD11;CEBPD;PSMD13;IL20RB;LRP8;PSMB10;SOCS3;SOCS1;CCL7;CCL2;CCL1;IL12RB1;CD300LF;GBP2;CCR1;VCAM1;STAT2;IL10RA;TNFRSF9;MX2;MX1;FN1;ISG15;CXCL10;SDC1;ACKR3;MAP3K14;IL18R1	53	633	cytokine-mediated signaling pathway	cytokine-mediated signaling pathway
extracellular matrix organization (GO:0030198)	6.30282e-12	3.21633e-08	DDR1;LAMA5;ITGB4;ELN;ITGB3;SERPINE1;TNC;LOXL4;LAMC2;NDNF;LAMC1;THBS1;ICAM1;ADAMTS4;SCUBE1;ADAMTS3;CDH1;HAS1;DAG1;CYP1B1;TIMP1;ITGB6;A2M;VCAM1;LAMB3;ITGA3;FN1;LAMB1;MMP9;MMP14;VCAN;ADAM15;COL4A2;LOX;COL5A1;COL4A1;COL4A4;COL6A2;COL5A2;COL6A1;ITGA7;ADAM8;TGFBI;ITGA5;AGRN;FBN1	46	229	2.21308e-21	1.12933e-17	DDR1;COL18A1;ITGAM;ITGB4;ELN;ITGB3;SERPINE1;COL12A1;ITGA2B;TNC;LOXL3;LOXL4;LAMC2;LAMC1;ICAM1;ADAMTS4;ADAMTS3;CDH1;BSG;DAG1;CYP1B1;ITGB7;TIMP1;ITGB6;ITGA3;P3H4;HSPG2;ADAM19;MMP14;VCAN;ADAM15;COL4A2;LOX;COL4A1;COL4A4;COL6A2;COL4A3;COL6A1;COL6A3;ITGA7;ADAM8;ITGA5;LAMA5;NDNF;THBS1;SCUBE1;SPP1;A2M;VCAM1;LAMB3;LAMB2;FN1;LAMB1;COL1A1;COL3A1;COL1A2;COL5A1;COL5A3;COL7A1;COL5A2;TGFBI;AGRN;FBN1	63	229	3.66e-07	0.000935	VCAM1;ITGB3;LAMA4;TNC;LOXL4;MMP8;THBS1;VCAN;ADAM15;LOX;COL5A1;COL4A1;CYP1B1;ADAM8;TIMP1;TGFBI;ITGA5;FBN1	18	229	4.56462e-18	2.32933e-14	DDR1;COL18A1;ITGAM;ITGB4;ITGB3;LAMA4;SERPINE1;ITGA2B;TNC;LOXL4;LAMC2;LAMC1;THBS1;LOXL1;ADAMTS4;CYP1B1;TIMP1;A2M;WASHC1;VCAM1;ITGA3;MMP3;FN1;LAMB1;MMP8;MMP14;COL3A1;VCAN;ADAM15;COL4A2;LOX;COL5A1;COL4A1;COL5A2;ADAM8;TGFBI;ITGA5;FBN1	38	229	extracellular matrix organization	extracellular matrix organization
positive regulation of apoptotic cell clearance (GO:2000427)	2.22276e-05	0.016204	C4B;C3;CCL2;CD300LF;C2	5	7	9.01375e-09	2.29986e-05	C4B;C3;C4A;CCL2;ABCA7;CD300LF;C2	7	7	4.11e-06	0.00419929	C3;CCL2;CD300LF;C2	4	7	4.46672e-07	0.000379895	C4B;C4A;CCL2;CD300LF;C2	5	7	positive regulation of apoptotic cell clearance	positive regulation of apoptotic cell clearance
type I interferon signaling pathway (GO:0060337)	3.08966e-06	0.00394163	IFNAR2;MX2;STAT2;MX1;ISG15;IFIT1;SAMHD1;IFIT3;PSMB8;IFIT2;OAS2;IRF1;OAS3;IRF7;GBP2;XAF1	16	65	8.9915e-06	0.00286772	MX2;STAT2;MX1;ISG15;IFIT1;IFIT3;PSMB8;IFIT2;BST2;OAS2;IRF1;OAS3;IRF7;IRF8;GBP2;XAF1	16	65	2.87e-05	0.0146487	OAS2;OAS3;MX2;MX1;IRF7;GBP2;IFIT3;IFIT2	8	65	1.97834e-05	0.00560859	OAS2;OAS3;MX2;STAT2;MX1;IRF7;ISG15;GBP2;IFIT3;IFIT2	10	65	type I interferon signaling pathway	type I interferon signaling pathway

### Sheet: mAb.D1 total down top20
Term	P-value	Adjusted P-value	Genes (mAb.D1 vs. Isotype)	nGenes	Set.Size	P-value	Adjusted P-value	Genes (mAb.D1 vs. LaLa.D1)	nGenes	Set.Size	avg_adj-p			Enriched Terms (top 20)	mAb 2050 D+1 vs. mAb 2050 LaLa D+1	mAb 2050 D+1 vs. Isotype
extracellular matrix organization (GO:0030198)	6.30282e-12	3.21633e-08	DDR1;LAMA5;ITGB4;ELN;ITGB3;SERPINE1;TNC;LOXL4;LAMC2;NDNF;LAMC1;THBS1;ICAM1;ADAMTS4;SCUBE1;ADAMTS3;CDH1;HAS1;DAG1;CYP1B1;TIMP1;ITGB6;A2M;VCAM1;LAMB3;ITGA3;FN1;LAMB1;MMP9;MMP14;VCAN;ADAM15;COL4A2;LOX;COL5A1;COL4A1;COL4A4;COL6A2;COL5A2;COL6A1;ITGA7;ADAM8;TGFBI;ITGA5;AGRN;FBN1	46	229	2.21308e-21	1.12933e-17	DDR1;COL18A1;ITGAM;ITGB4;ELN;ITGB3;SERPINE1;COL12A1;ITGA2B;TNC;LOXL3;LOXL4;LAMC2;LAMC1;ICAM1;ADAMTS4;ADAMTS3;CDH1;BSG;DAG1;CYP1B1;ITGB7;TIMP1;ITGB6;ITGA3;P3H4;HSPG2;ADAM19;MMP14;VCAN;ADAM15;COL4A2;LOX;COL4A1;COL4A4;COL6A2;COL4A3;COL6A1;COL6A3;ITGA7;ADAM8;ITGA5;LAMA5;NDNF;THBS1;SCUBE1;SPP1;A2M;VCAM1;LAMB3;LAMB2;FN1;LAMB1;COL1A1;COL3A1;COL1A2;COL5A1;COL5A3;COL7A1;COL5A2;TGFBI;AGRN;FBN1	63	229	1.60817e-08			extracellular matrix organization	16.9472	7.49264
positive regulation of apoptotic cell clearance (GO:2000427)	2.22276e-05	0.016204	C4B;C3;CCL2;CD300LF;C2	5	7	9.01375e-09	2.29986e-05	C4B;C3;C4A;CCL2;ABCA7;CD300LF;C2	7	7	0.0081135			response to molecule of bacterial origin	4.6383	1.79038
cytokine-mediated signaling pathway (GO:0019221)	5.70309e-06	0.00582058	CDKN1A;CD40;CXCL9;CSF1;IFIT1;IFIT3;IL18BP;IFIT2;ICAM1;LMNB1;PSMD9;PODNL1;MYC;CASP3;TIMP1;JUNB;TNFRSF4;IL13RA1;IFNAR2;TNFRSF12A;IL15;TNFRSF18;IL1R2;GP1BA;IL17RE;TNFRSF1B;OSMR;MMP9;EREG;IL17RA;AIM2;OAS2;IRF1;OAS3;IRF7;RHOU;LAMA5;TNFRSF11A;NOD2;SAMHD1;PSMB10;SOCS3;CCL7;FLRT3;CCL4;CCL3;HMOX1;CCL2;IL12RB1;CD300LF;GBP2;VCAM1;STAT2;TNFRSF9;MX2;MX1;FN1;LIF;TNFRSF10B;ISG15;PSMB8;CXCL10;IL2RA;IL2RB;LCN2;TNFSF9;SDC1;ACKR3;XAF1;MAP3K14;IL18R1	71	633	1.91515e-08	3.25767e-05	CD86;CIITA;CD40;CXCL9;ITGAM;CSF1;IFI30;IFIT1;IFIT3;IL18BP;IFIT2;ICAM1;LMNB1;PSMD9;PODNL1;CASP3;TIMP1;CCR5;JUNB;JAK3;TNFRSF4;TNFRSF12A;IL15;TNFRSF18;IL1R2;IL17RE;TNFRSF1B;VAV1;IL17RA;HCK;ADAM17;AIM2;OAS2;IRF1;OAS3;FSCN1;IRF7;BIRC5;IRF8;RHOU;CSF1R;LAMA5;PSMD13;TNFRSF11A;NOD2;CSF2RA;PSMB10;SOCS3;SOCS1;CCL8;CCL7;FLRT3;CCL4;CCL3;IL21R;CCL2;TNFRSF14;CD300LF;GBP2;VCAM1;IL10RA;STAT2;TNFRSF9;MX2;MX1;FN1;LIF;TNFRSF10B;ISG15;PSMB8;VEGFA;BST2;CXCL10;COL1A2;IL2RA;IL2RB;LCN2;TNFSF9;SDC1;ACKR3;XAF1;MAP3K14;CRLF1;IL18R1	84	633	0.00292658			cytokine-mediated signaling pathway	4.48709	2.23503
response to molecule of bacterial origin (GO:0002237)	2.64973e-07	0.000676079	CD40;CXCL9;FZD5;NOS3;SLC11A1;TNFRSF9;TNFRSF18;F2R;ACOD1;TNFRSF10B;PTPN22;TNFRSF11A;TNFRSF1B;INAVA;C4B;SELP;CXCL10;NOCT;CD14;FCGR2B;JUNB;TNFRSF4	22	98	2.68021e-07	0.000273543	CD40;CXCL9;NOS3;SLC11A1;TNFRSF9;TNFRSF18;ACOD1;TNFRSF10B;PTPN22;TNFRSF11A;TNFRSF1B;INAVA;C4B;CXCL10;ADAM17;TRIM6;CD6;NOCT;TNFRSF14;CD14;FCGR2B;JUNB;TNFRSF4	23	98	0.000474811			type I interferon signaling pathway	3.56297	3.17
response to cytokine (GO:0034097)	2.98621e-05	0.0169318	IFNAR2;CD274;SLC11A1;YTHDC2;MX2;MX1;TRAFD1;ISG15;AKAP6;TNFRSF11A;MEFV;OSMR;NFKB2;IL18BP;CDK9;UBD;CASP3;TIMP1;XAF1;JUNB;IKBKE;IL18R1;FOXA2	23	138	3.71894e-07	0.000316296	CSF1R;CIITA;SHMT2;YTHDC2;AKAP6;TNFRSF11A;MEFV;CXCL16;IL18BP;UBD;CASP3;TIMP1;JUNB;JAK3;IKBKE;SLC11A1;MX2;MX1;TRAFD1;ISG15;DDOST;NFKB2;CDK9;BST2;COL3A1;XAF1;IL18R1;FOXA2	28	138	0.00862405			response to lipopolysaccharide	3.49991	1.7713
neutrophil degranulation (GO:0043312)	6.41906e-05	0.0251973	PIGR;B4GALT1;LRMP;PTPRJ;SLC2A3;TCIRG1;LGALS3;HK3;TBC1D10C;CTSH;QSOX1;PGLYRP1;CTSB;MANBA;DGAT1;ARG1;SLC11A1;PLAUR;TMC6;TMEM173;TNFRSF1B;MMP9;UNC13D;CKAP4;CLEC4D;PKM;DOK3;CRISPLD2;ADAM8;LTF;CSTB;GRN;CLEC12A;STXBP2;GPR84;GNS;C3;ADGRG3;TRPM2;PRDX4;ALDH3B1;NEU1;CD14;ATG7;ATP6V0A1;ATP8B4;XRCC5;PTGES2;SURF4;IGF2R;LRG1;PTPRC;TARM1;LCN2	54	479	3.20751e-06	0.00163679	ARHGAP9;PIGR;ITGAM;SLC44A2;LRMP;SLC2A3;TCIRG1;APEH;LGALS3;HK3;CLEC5A;C3AR1;TBC1D10C;CTSH;QSOX1;CTSC;CTSB;MANBA;DGAT1;ARG1;SLC11A1;COMMD3;TMC6;TMEM173;TNFRSF1B;UNC13D;DDOST;CKAP4;ARHGAP45;PKM;ADAM8;LTF;CSTB;GRN;CLEC12A;PSMD13;STXBP2;GPR84;C3;ADGRG3;TRPM2;PRDX4;PSAP;NEU1;CD14;ATG7;ATP8B4;XRCC5;STK11IP;FUCA1;SURF4;NBEAL2;IGF2R;BST2;PFKL;LRG1;PTPRC;GLB1;TARM1;LCN2;MAN2B1;HPSE	62	479	0.013417			(+) regulation of apoptotic cell clearance	2.78601	1.59865
neutrophil mediated immunity (GO:0002446)	9.93533e-05	0.0338	PIGR;B4GALT1;LRMP;PTPRJ;SLC2A3;TCIRG1;LGALS3;HK3;TBC1D10C;CTSH;QSOX1;PGLYRP1;CTSB;MANBA;DGAT1;ARG1;SLC11A1;PLAUR;TMC6;TMEM173;TNFRSF1B;MMP9;UNC13D;CKAP4;CLEC4D;PKM;DOK3;CRISPLD2;ADAM8;LTF;CSTB;GRN;CLEC12A;STXBP2;GPR84;GNS;C3;ADGRG3;TRPM2;PRDX4;ALDH3B1;NEU1;CD14;ATG7;ATP6V0A1;ATP8B4;XRCC5;PTGES2;SURF4;IGF2R;LRG1;PTPRC;TARM1;LCN2	54	487	2.72775e-06	0.00173996	ARHGAP9;PIGR;ITGAM;SLC44A2;LRMP;SLC2A3;TCIRG1;APEH;LGALS3;HK3;CLEC5A;C3AR1;TBC1D10C;CTSH;QSOX1;CTSC;CTSB;MANBA;DGAT1;ARG1;SLC11A1;COMMD3;TMC6;TMEM173;TNFRSF1B;UNC13D;DDOST;CKAP4;ARHGAP45;ADAM17;PKM;ADAM8;LTF;CSTB;GRN;CLEC12A;PSMD13;STXBP2;GPR84;C3;ADGRG3;TRPM2;PRDX4;PSAP;NEU1;CD14;ATG7;ATP8B4;XRCC5;STK11IP;FUCA1;SURF4;NBEAL2;IGF2R;BST2;PFKL;LRG1;PTPRC;GLB1;TARM1;LCN2;MAN2B1;HPSE	63	487	0.01777			response to cytokine	2.75946	1.47108
response to lipopolysaccharide (GO:0032496)	8.24781e-06	0.00701476	CD274;CD40;CXCL9;SERPINE1;PTPN22;TNFRSF11A;SBNO2;PABPN1;NOCT;ZC3H12A;CCL2;CD14;JUNB;TNFRSF4;NOS3;SLC11A1;TNFRSF9;TNFRSF18;F2R;ACOD1;TNFRSF10B;TNFRSF1B;SELP;CXCL10;SELENOS;TNIP3	26	155	4.19097e-06	0.00194423	CD86;CD40;CXCL9;SERPINE1;PTPN22;TNFRSF11A;SBNO2;TRIM6;NOCT;ZC3H12A;CCL2;TNFRSF14;CD14;CCR5;JUNB;TNFRSF4;NOS3;SLC11A1;TNFRSF9;TNFRSF18;ACOD1;TNFRSF10B;TNFRSF1B;CXCL10;ADAM17;SELENOS;CD6;TNIP3	28	155	0.0044795			neutrophil degranulation	2.71125	2.15399
endodermal cell differentiation (GO:0035987)	0.000150212	0.0425851	MMP14;LAMB3;COL4A2;COL6A1;FN1;ITGA7;LAMB1;ITGA5;MMP9	9	32	7.16948e-06	0.0028143	MMP14;LAMB3;COL4A2;COL7A1;COL12A1;COL6A1;LEO1;FN1;ITGA7;LAMB1;ITGA5	11	32	0.0226997			(-) regulation of cell division	2.55063	1.37074
type I interferon signaling pathway (GO:0060337)	3.08966e-06	0.00394163	IFNAR2;MX2;STAT2;MX1;ISG15;IFIT1;SAMHD1;IFIT3;PSMB8;IFIT2;OAS2;IRF1;OAS3;IRF7;GBP2;XAF1	16	65	8.9915e-06	0.00286772	MX2;STAT2;MX1;ISG15;IFIT1;IFIT3;PSMB8;IFIT2;BST2;OAS2;IRF1;OAS3;IRF7;IRF8;GBP2;XAF1	16	65	0.00340467			neutrophil mediated immunity	2.54246	2.40432
extracellular matrix disassembly (GO:0022617)	0.000137742	0.0413468	LAMB3;ELN;FN1;LAMC2;LAMC1;MMP9;ADAMTS4;MMP14;SCUBE1;ADAM15;CDH1;ADAM8;TIMP1;A2M;FBN1	15	78	2.67901e-05	0.00719526	LAMB3;ELN;FN1;LAMC2;LAMC1;HSPG2;ADAMTS4;MMP14;SCUBE1;ADAM15;CDH1;BSG;SPP1;ADAM8;TIMP1;A2M;FBN1	17	78	0.024271			endodermal cell differentiation	2.14295	1.38356
negative regulation of cell division (GO:0051782)	2.67371e-05	0.0170549	BLM;SUSD2;MYC;CHMP4C;E2F7;AURKB	6	11	4.30746e-05	0.0104671	BLM;SUSD2;CHMP4C;E2F7;AURKB;E2F8	6	11	0.013761			extracellular matrix disassembly	1.98017	1.76815
collagen fibril organization (GO:0030199)	0	0		0	0	2.62964e-07	0.000335476	COL1A1;COL3A1;ADAMTS3;COL1A2;COL5A1;LOX;COL5A3;COL12A1;COL5A2;LOXL4;CYP1B1;P3H4	12	29				collagen fibril organization	3.47434
protein complex subunit organization (GO:0071822)	0	0		0	0	1.61238e-06	0.00117542	NDC1;COL12A1;LOXL4;P3H4;COL1A1;COL3A1;ADAMTS3;COL1A2;COL5A1;LOX;COL5A3;COL5A2;CYP1B1;NUP54	14	45				protein complex subunit organization	2.92981
cellular response to type I interferon (GO:0071357)	0	0		0	0	8.9915e-06	0.00305891	MX2;STAT2;MX1;ISG15;IFIT1;IFIT3;PSMB8;IFIT2;BST2;OAS2;IRF1;OAS3;IRF7;IRF8;GBP2;XAF1	16	65				cellular response to type I interferon	2.51443
inflammatory response (GO:0006954)	0	0		0	0	8.54242e-06	0.00311371	PTGER4;CSF1R;CD40;CXCL9;GPR68;LOXL3;AOAH;TNFRSF11A;NOD2;MEFV;THBS1;SCUBE1;CCL8;CCL7;CCL4;C3AR1;CCL3;CCL2;TNFRSF14;JAK3;TNFRSF4;AFAP1L2;SLC11A1;TNFRSF9;TNFRSF18;CD180;TNFRSF10B;TNFRSF1B;HSPG2;NFKB2;CXCL10;ELF3;CD6;IL2RA;ADAM8;SIGLEC1;FCGR2B;FOLR2	38	252				inflammatory response	2.50672
positive regulation of cell migration (GO:0030335)	0	0		0	0	1.62617e-05	0.00488138	CSF1R;CEMIP;CSF1;SEMA3B;MIA3;LAMC2;SEMA3E;THBS1;EGFR;HDAC6;CXCL16;CCL7;PDPN;CCL3;CTSH;GTSE1;PDGFRB;SEMA4A;CARMIL2;HSPA5;TNFRSF18;SEMA4B;FN1;SEMA4F;LAMB1;VEGFA;COL1A1;MMP14;ADAM17;PTPRC;F2RL1;FGFR1OP;KIF20B;HBEGF	34	221				(+) regulation of cell migration	2.31146
endoderm formation (GO:0001706)	0	0		0	0	2.56303e-05	0.00726618	DUSP2;MMP14;LAMB3;COL4A2;COL7A1;COL12A1;COL6A1;FN1;ITGA7;LAMB1;ITGA5	11	36				endoderm formation	2.13869
cellular response to cytokine stimulus (GO:0071345)	0	0		0	0	4.3057e-05	0.010986	CD86;ITGAM;CSF1;IFIT1;IL18BP;ICAM1;TRIM6;PODNL1;CASP3;ZC3H12A;TIMP1;CCR5;JUNB;JAK3;IL1R2;ACOD1;TNFRSF1B;VAV1;HCK;SFRP1;IRF1;FSCN1;BIRC5;IRF8;RHOU;CSF1R;LAMA5;PDE1B;HTRA2;AKAP6;ADAMTS12;CSF2RA;SOCS3;SBNO2;SOCS1;CCL8;CCL7;FLRT3;CCL4;CCL3;CCL2;VCAM1;IL10RA;STAT2;FN1;LIF;VEGFA;CDK9;CXCL10;COL1A2;IL2RA;IL2RB;LCN2;SDC1;CRLF1;IL18R1	56	456				cellular response to cytokine stimulus	1.95916
substrate adhesion-dependent cell spreading (GO:0034446)	0	0		0	0	4.816e-05	0.0111709	LAMA5;PARVG;ITGB3;KIF14;MICALL2;FN1;ITGB7;LAMB1;RADIL;LAMC1	10	32				substrate adhesion-dependent cell spreading	1.95191
regulation of ERBB signaling pathway (GO:1901184)	4.55171e-05	0.0232274	RHBDF1;ERBB3;RHBDF2;NRG1;EGFR;EREG;LGMN;HBEGF	8	22	0	0		0	0				regulation of ERBB signaling pathway		1.634
cilium movement (GO:0003341)	5.53702e-05	0.0256867	DNAH3;SPAG17;DNAH1;DNAH17;DNAH5;TEKT1;DNAH9;RSPH9;CFAP206;WDR78;CFAP54;CCDC40	12	49	0	0		0	0				cilium movement		1.59029
positive regulation of kinase activity (GO:0033674)	0.000126559	0.0403643	PDGFRB;DDR1;EPHA4;DAXX;CDKN1A;TIGAR;CSF1;XRCC5;LMTK2;EGFR;EREG;CENPE;PTPRC;TRAF4;ERBB3;ROR1;EPHB2;EPHA2;FGFR1	19	113	0	0		0	0				(+) regulation of kinase activity		1.394
negative regulation of innate immune response (GO:0045824)	0.000182309	0.0489643	DHX58;NLRC5;ACOD1;TRAFD1;SERPING1;NLRC3;A2M	7	20	0	0		0	0				(-) regulation of innate immune response		1.31012
regulation of cell migration (GO:0030334)	0.000207613	0.0529725	CEMIP;CSF1;SERPINE1;SEMA3B;KIF14;PTPRJ;LAMC2;THBS1;EGFR;ADGRG3;FAM83H;PARD6B;CCL7;FAM110C;PDPN;DAG1;CCL3;CYP1B1;CTSH;GTSE1;PLXNA4;PDGFRB;SEMA4A;CARMIL2;IGFBP5;SPHK1;F2R;SEMA4F;LAMB1;SULF1;MMP9;SFRP1;MMP14;ADAM15;RUFY3;PLXNB2;FGFR1OP;HBEGF	38	316	0	0		0	0				regulation of cell migration		1.27595
positive regulation of cell proliferation (GO:0008284)	0.000275212	0.0610611	CDKN1A;CSF1;DOT1L;COX17;NOP2;KIF14;LAMC2;TNFRSF11A;REG3G;TCIRG1;NOD2;LAMC1;GLI1;FOXM1;THBS1;EGFR;TBRG4;EPCAM;MYC;HMOX1;CTSH;TIMP1;SCN5A;PDGFRB;IL15;SPHK1;F2R;FN1;LIF;MATK;LIG4;NRG1;LAMB1;OSMR;PGF;EREG;NME1;FOSL1;BMP4;SFRP1;PTPRC;S100A6;FGFR1OP;FOLR2;HBEGF;FGFR1;LTF	47	424	0	0		0	0				(+) regulation of cell proliferation		1.21424
positive regulation of cell motility (GO:2000147)	0.000263745	0.0611767	CEMIP;CSF1;SEMA3B;LAMC2;THBS1;EGFR;FAM83H;CCL7;FAM110C;PDPN;CCL3;CTSH;GTSE1;PDGFRB;SEMA4A;CARMIL2;SPHK1;F2R;SEMA4F;LAMB1;MMP9;MMP14;RUFY3;FGFR1OP;HBEGF	25	179	0	0		0	0				(+) regulation of cell motility		1.21341
DNA synthesis involved in DNA repair (GO:0000731)	0.000251874	0.0612054	BLM;UBA7;USP43;TOP3A;XRCC3;RPA2;ISG15;POLD3;BRIP1;RAD51;PCLAF;SPRTN;POLE	13	65	0	0		0	0				DNA synthesis involved in DNA repair		1.21321

### Sheet: mAb.D2 total down top20
Term	P-value	Adjusted P-value	Genes (mAb.D2 vs. Isotype)	nGenes	Set.Size	P-value	Adjusted P-value	Genes (mAb.D2 vs. LaLa.D2)	nGenes	Set.Size				Enriched Terms (top 20)	mAb 2050 D+2 vs. mAb 2050 LaLa D+2	mAb 2050 D+2 vs. Isotype
extracellular matrix organization (GO:0030198)	3.66e-07	0.000935	VCAM1;ITGB3;LAMA4;TNC;LOXL4;MMP8;THBS1;VCAN;ADAM15;LOX;COL5A1;COL4A1;CYP1B1;ADAM8;TIMP1;TGFBI;ITGA5;FBN1	18	229	4.56462e-18	2.32933e-14	DDR1;COL18A1;ITGAM;ITGB4;ITGB3;LAMA4;SERPINE1;ITGA2B;TNC;LOXL4;LAMC2;LAMC1;THBS1;LOXL1;ADAMTS4;CYP1B1;TIMP1;A2M;WASHC1;VCAM1;ITGA3;MMP3;FN1;LAMB1;MMP8;MMP14;COL3A1;VCAN;ADAM15;COL4A2;LOX;COL5A1;COL4A1;COL5A2;ADAM8;TGFBI;ITGA5;FBN1	38	229				extracellular matrix organization	13.6328	3.02919
cytokine-mediated signaling pathway (GO:0019221)	4.41e-08	0.000225	CDKN1A;CSF1;IL20RB;CXCL13;LRP8;IFIT3;IFIT2;IL18BP;MYC;CCL2;MAP3K8;TIMP1;IL12RB1;CD300LF;GBP2;CCR1;VCAM1;TNFRSF12A;IL1R2;TNFRSF9;MX2;MX1;GP1BA;RTN4RL2;OSMR;EREG;IL17RA;CXCL10;IL6;OAS2;OAS3;IRF7;ACKR3;IL18R1	34	633	9.79263e-12	2.49859e-08	CDKN1A;ITGAM;CSF1;CXCL13;IFIT3;IL18BP;IFIT2;RPS6KA4;PSMD9;MYC;PSMD3;TIMP1;JUNB;TNFRSF4;TNFRSF12A;TNFRSF18;IL1R2;MMP3;OSMR;EREG;IL17RA;OAS2;OAS3;IRF7;CSF1R;PSMD11;CEBPD;PSMD13;IL20RB;LRP8;PSMB10;SOCS3;SOCS1;CCL7;CCL2;CCL1;IL12RB1;CD300LF;GBP2;CCR1;VCAM1;STAT2;IL10RA;TNFRSF9;MX2;MX1;FN1;ISG15;CXCL10;SDC1;ACKR3;MAP3K14;IL18R1	53	633				cytokine-mediated signaling pathway	7.60231	3.64782
cellular response to cytokine stimulus (GO:0071345)	5.91e-07	0.00100518	CDKN1A;CSF1;PDE1B;IL20RB;ADAMTS12;LRP8;IL18BP;SBNO2;MYC;OCSTAMP;CCL2;TIMP1;IL12RB1;CCR1;PNPT1;VCAM1;IL1R2;GP1BA;RTN4RL2;OSMR;EREG;MAPK13;CXCL10;SFRP1;IL6;IL18R1	26	456	1.0639e-08	1.80969e-05	CSF1R;CDKN1A;ITGAM;CSF1;CEBPD;PDE1B;IL20RB;ADAMTS12;LRP8;IL18BP;SOCS3;SBNO2;SOCS1;CCL7;MYC;OCSTAMP;CCL2;CCL1;TIMP1;IL12RB1;JUNB;CCR1;PNPT1;VCAM1;IL10RA;STAT2;IL1R2;WNT5A;MMP3;FN1;ACOD1;OSMR;EREG;MAPK13;CXCL10;SFRP1;SDC1;IL18R1	38	456				cellular response to cytokine stimulus	4.7424	2.99776
positive regulation of leukocyte chemotaxis (GO:0002690)	0.000143	0.0561448	CCR1;CXCL10;IL6;CSF1;CXCL13;THBS1;PLA2G7	7	61	1.87595e-07	0.000239325	CCR1;CXCL10;CSF1;CCL7;SERPINE1;WNT5A;CCL1;FPR2;CXCL13;THBS1;PLA2G7;PGF	12	61				(+) regulation of leukocyte chemotaxis	3.62101	1.25069
positive regulation of apoptotic cell clearance (GO:2000427)	4.11e-06	0.00419929	C3;CCL2;CD300LF;C2	4	7	4.46672e-07	0.000379895	C4B;C4A;CCL2;CD300LF;C2	5	7				(+) regulation of apoptotic cell clearance	3.42034	2.37682
positive regulation of fibroblast proliferation (GO:0048146)	0.000157	0.0573613	PDGFRA;CDKN1A;MYC;SPHK1;EREG	5	28	1.03492e-06	0.000660148	PDGFRA;CDKN1A;MYC;SPHK1;WNT5A;FN1;S100A6;EREG	8	28				(+) regulation of fibroblast proliferation	3.18036	1.24138
positive regulation of cell proliferation (GO:0008284)	1.93e-05	0.0140887	PDGFRA;CDKN1A;CSF1;SPHK1;F2R;COX17;MST1R;REG3G;OSMR;THBS1;EGFR;EREG;FOSL1;SFRP1;IL6;BAMBI;MYC;CXCR2;CTSH;S1PR3;TIMP1;FGFR1	22	424	1.40481e-06	0.000716874	CSF1R;CDKN1A;CSF1;DOT1L;COX17;LAMC2;REG3G;MST1R;LAMC1;THBS1;TBRG4;PKHD1;MYC;CTSH;S1PR3;TIMP1;PDGFRA;SPHK1;WNT5A;FN1;LAMB1;OSMR;PGF;EREG;FOSL1;BST1;SFRP1;GDNF;S100A6;HBEGF;FGFR1;LTF	32	424				(+) regulation of cell proliferation	3.14456	1.85113
skin development (GO:0043588)	0.000395	0.106055	TGM1;CLDN4;COL5A1;SFN;SPRR1A;IVL;EREG;EPHA2	8	94	3.93293e-06	0.00182452	ITGB4;ITGA3;WNT5A;EREG;TGM1;CLDN4;COL3A1;COL5A1;COL5A2;SFN;SPRR1A;IVL;EPHA2	13	94				skin development	2.73885	0.974469
positive regulation of cellular process (GO:0048522)	2.08e-06	0.00265581	TENM4;CSF1;LRP1;COX17;MST1R;REG3G;THBS1;EGFR;TGM1;MYC;CXCR2;CTSH;S1PR3;TIMP1;PDGFRA;SPHK1;F2R;OSMR;EREG;FOSL1;SFRP1;IL6;BAMBI;S100A9;RAD18;S100A8;FGFR1	27	519	1.44303e-05	0.00490919	CSF1R;CSF1;LRP1;TENM4;DOT1L;COX17;LAMC2;REG3G;MST1R;THBS1;TBRG4;PKHD1;TGM1;MYC;CTSH;S1PR3;TIMP1;JUNB;PDGFRA;SPHK1;FN1;OSMR;PGF;EREG;FOSL1;BST1;MMP14;SFRP1;GDNF;FKBP1B;FCGR2B;S100A8;HBEGF;FGFR1	34	519				(+) regulation of cellular process	2.30899	2.5758
type I interferon signaling pathway (GO:0060337)	2.87e-05	0.0146487	OAS2;OAS3;MX2;MX1;IRF7;GBP2;IFIT3;IFIT2	8	65	1.97834e-05	0.00560859	OAS2;OAS3;MX2;STAT2;MX1;IRF7;ISG15;GBP2;IFIT3;IFIT2	10	65				type I interferon signaling pathway	2.25115	1.8342
cellular response to type I interferon (GO:0071357)	2.87e-05	0.0162764	OAS2;OAS3;MX2;MX1;IRF7;GBP2;IFIT3;IFIT2	8	65	1.97834e-05	0.00593851	OAS2;OAS3;MX2;STAT2;MX1;IRF7;ISG15;GBP2;IFIT3;IFIT2	10	65				cellular response to type I interferon	2.22632	1.78844
extracellular matrix disassembly (GO:0022617)	0	0		0	0	4.43716e-07	0.000452857	MMP3;FN1;LAMC2;LAMC1;MMP8;ADAMTS4;MMP14;ADAM15;ADAM8;TIMP1;A2M;WASHC1;FBN1	13	78				extracellular matrix disassembly	3.34404
response to molecule of bacterial origin (GO:0002237)	0	0		0	0	6.2982e-06	0.00247229	FZD5;TNFRSF9;TNFRSF18;ACOD1;CXCL13;INAVA;C4B;SELP;CXCL10;NOCT;FCGR2B;JUNB;TNFRSF4	13	98				response to molecule of bacterial origin	2.6069
positive regulation of monocyte chemotaxis (GO:0090026)	0	0		0	0	6.14256e-06	0.00261212	CCR1;CXCL10;SERPINE1;CCL1;FPR2;PLA2G7	6	17				(+) regulation of monocyte chemotaxis	2.58301
positive regulation of mononuclear cell migration (GO:0071677)	0	0		0	0	1.28022e-05	0.00466642	CCR1;CXCL10;SERPINE1;CCL1;FPR2;PLA2G7	6	19				(+) regulation of mononuclear cell migration	2.33102
collagen fibril organization (GO:0030199)	0	0		0	0	1.70044e-05	0.00542335	COL3A1;COL5A1;LOX;COL5A2;LOXL4;CYP1B1;LOXL1	7	29				collagen fibril organization	2.26573
positive regulation of cell migration (GO:0030335)	0	0		0	0	3.38894e-05	0.00864689	CCR1;PDGFRA;CSF1R;CARMIL2;CEMIP;SEMA7A;CSF1;SPHK1;TNFRSF18;FN1;LAMC2;LAMB1;ACVR1B;THBS1;MMP14;CCL7;CTSH;WASHC1;HBEGF	19	221				(+) regulation of cell migration	2.06314
regulation of monocyte chemotaxis (GO:0090025)	0	0		0	0	3.26373e-05	0.00876568	CCR1;CXCL10;SERPINE1;CCL1;FPR2;PLA2G7	6	22				regulation of monocyte chemotaxis	2.05721
lymphocyte chemotaxis (GO:0048247)	0	0		0	0	3.88807e-05	0.00944801	HSD3B7;CXCL10;CCL7;CCL2;CCL1;ADAM8;CXCL13;CYP7B1	8	44				lymphocyte chemotaxis	2.02466
regulation of cell proliferation (GO:0042127)	2.92e-05	0.0135412	CDKN1A;CSF1;COX17;MST1R;REG3G;CXCL13;THBS1;IFIT3;EGFR;MYC;CXCR2;CYP1B1;CTSH;S1PR3;TIMP1;CD33;PDGFRA;CDKN2B;IGFBP3;TNFRSF9;F2R;HMGA1;OSMR;EREG;FOSL1;CXCL10;SFRP1;RNF126;IL6;BAMBI;FGFR1	31	740	0	0		0	0				regulation of cell proliferation		1.86834
negative regulation of signal transduction (GO:0009968)	2.81e-05	0.0178933	PDGFRA;IGFBP5;LRP1;ARRDC1;IGFBP3;MST1R;ADAMTS12;THBS1;EGFR;EREG;DKK3;FSTL3;SFRP1;APOD;EPHA2;LGMN;FGFR1	17	283	0	0		0	0				(-) regulation of signal transduction		1.74731
positive regulation of macromolecule biosynthetic process (GO:0010557)	7.93e-05	0.033731	RBM3;PDGFRA;IL6;CREB3L1;MYC;F2R;CIRBP;CCL2;THBS1;EGFR;EREG	11	142	0	0		0	0				(+) regulation of macromolecule biosynthetic process		1.47197
regulation of smooth muscle cell proliferation (GO:0048660)	0.000164	0.0557132	IL6;IGFBP5;IGFBP3;APOD;THBS1;EREG	6	44	0	0		0	0				regulation of smooth muscle cell proliferation		1.25404
osteoclast differentiation (GO:0030316)	0.000381	0.108009	SBNO2;CSF1;OCSTAMP;EPHA2	4	19	0	0		0	0				osteoclast differentiation		0.96654
negative regulation of apoptotic process (GO:0043066)	0.00037	0.111071	PDGFRA;SPHK1;F2R;MST1R;THBS1;IFIT3;EGFR;SFRP1;IL6;NUAK2;MYC;PDK4;CTSH;CCL2;SFN;ADAM8;ANGPTL4;ITGA5;EPHA2;LGMN;FGFR1	21	485	0	0		0	0				(-) regulation of apoptotic process		0.954399
positive regulation of inflammatory response (GO:0050729)	0.000441	0.112424	IL6;ADAM8;OSMR;S100A9;PLA2G7;S100A8;MAPK13	7	73	0	0		0	0				(+) regulation of inflammatory response		0.949141
regulation of osteoclast differentiation (GO:0045670)	0.000608	0.147655	CCR1;CSF1;OCSTAMP;FSTL3;FBN1	5	37	0	0		0	0				regulation of osteoclast differentiation		0.830752
positive regulation of innate immune response (GO:0045089)	0.000689	0.159824	ZBP1;DHX58;ADAM8;TLR5;EREG	5	38	0	0		0	0				(+) regulation of innate immune response		0.796358

### Sheet: mAb.D1 uniq down top20
Term	P-value	Adjusted P-value	Genes (mAb.D1 vs. Isotype)	nGenes	Set.Size	P-value	Adjusted P-value	Genes (mAb.D1 vs. LaLa.D1)	nGenes	Set.Size
DNA synthesis involved in DNA repair (GO:0000731)	0.000251874	0.0612054	BLM;UBA7;USP43;TOP3A;XRCC3;RPA2;ISG15;POLD3;BRIP1;RAD51;PCLAF;SPRTN;POLE	13	65	0	0		0	0
cilium movement (GO:0003341)	5.53702e-05	0.0256867	DNAH3;SPAG17;DNAH1;DNAH17;DNAH5;TEKT1;DNAH9;RSPH9;CFAP206;WDR78;CFAP54;CCDC40	12	49	0	0		0	0
negative regulation of innate immune response (GO:0045824)	0.000182309	0.0489643	DHX58;NLRC5;ACOD1;TRAFD1;SERPING1;NLRC3;A2M	7	20	0	0		0	0
positive regulation of cell motility (GO:2000147)	0.000263745	0.0611767	CEMIP;CSF1;SEMA3B;LAMC2;THBS1;EGFR;FAM83H;CCL7;FAM110C;PDPN;CCL3;CTSH;GTSE1;PDGFRB;SEMA4A;CARMIL2;SPHK1;F2R;SEMA4F;LAMB1;MMP9;MMP14;RUFY3;FGFR1OP;HBEGF	25	179	0	0		0	0
positive regulation of kinase activity (GO:0033674)	0.000126559	0.0403643	PDGFRB;DDR1;EPHA4;DAXX;CDKN1A;TIGAR;CSF1;XRCC5;LMTK2;EGFR;EREG;CENPE;PTPRC;TRAF4;ERBB3;ROR1;EPHB2;EPHA2;FGFR1	19	113	0	0		0	0
regulation of ERBB signaling pathway (GO:1901184)	4.55171e-05	0.0232274	RHBDF1;ERBB3;RHBDF2;NRG1;EGFR;EREG;LGMN;HBEGF	8	22	0	0		0	0
regulation of cell migration (GO:0030334)	0.000207613	0.0529725	CEMIP;CSF1;SERPINE1;SEMA3B;KIF14;PTPRJ;LAMC2;THBS1;EGFR;ADGRG3;FAM83H;PARD6B;CCL7;FAM110C;PDPN;DAG1;CCL3;CYP1B1;CTSH;GTSE1;PLXNA4;PDGFRB;SEMA4A;CARMIL2;IGFBP5;SPHK1;F2R;SEMA4F;LAMB1;SULF1;MMP9;SFRP1;MMP14;ADAM15;RUFY3;PLXNB2;FGFR1OP;HBEGF	38	316	0	0		0	0
endoderm formation (GO:0001706)	0	0		0	0	2.56303e-05	0.00726618	DUSP2;MMP14;LAMB3;COL4A2;COL7A1;COL12A1;COL6A1;FN1;ITGA7;LAMB1;ITGA5	11	36
inflammatory response (GO:0006954)	0	0		0	0	8.54242e-06	0.00311371	PTGER4;CSF1R;CD40;CXCL9;GPR68;LOXL3;AOAH;TNFRSF11A;NOD2;MEFV;THBS1;SCUBE1;CCL8;CCL7;CCL4;C3AR1;CCL3;CCL2;TNFRSF14;JAK3;TNFRSF4;AFAP1L2;SLC11A1;TNFRSF9;TNFRSF18;CD180;TNFRSF10B;TNFRSF1B;HSPG2;NFKB2;CXCL10;ELF3;CD6;IL2RA;ADAM8;SIGLEC1;FCGR2B;FOLR2	38	252
protein complex subunit organization (GO:0071822)	0	0		0	0	1.61238e-06	0.00117542	NDC1;COL12A1;LOXL4;P3H4;COL1A1;COL3A1;ADAMTS3;COL1A2;COL5A1;LOX;COL5A3;COL5A2;CYP1B1;NUP54	14	45
substrate adhesion-dependent cell spreading (GO:0034446)	0	0		0	0	4.816e-05	0.0111709	LAMA5;PARVG;ITGB3;KIF14;MICALL2;FN1;ITGB7;LAMB1;RADIL;LAMC1	10	32
endodermal cell differentiation (GO:0035987)	0.000150212	0.0425851	MMP14;LAMB3;COL4A2;COL6A1;FN1;ITGA7;LAMB1;ITGA5;MMP9	9	32	7.16948e-06	0.0028143	MMP14;LAMB3;COL4A2;COL7A1;COL12A1;COL6A1;LEO1;FN1;ITGA7;LAMB1;ITGA5	11	32
negative regulation of cell division (GO:0051782)	2.67371e-05	0.0170549	BLM;SUSD2;MYC;CHMP4C;E2F7;AURKB	6	11	4.30746e-05	0.0104671	BLM;SUSD2;CHMP4C;E2F7;AURKB;E2F8	6	11
neutrophil degranulation (GO:0043312)	6.41906e-05	0.0251973	PIGR;B4GALT1;LRMP;PTPRJ;SLC2A3;TCIRG1;LGALS3;HK3;TBC1D10C;CTSH;QSOX1;PGLYRP1;CTSB;MANBA;DGAT1;ARG1;SLC11A1;PLAUR;TMC6;TMEM173;TNFRSF1B;MMP9;UNC13D;CKAP4;CLEC4D;PKM;DOK3;CRISPLD2;ADAM8;LTF;CSTB;GRN;CLEC12A;STXBP2;GPR84;GNS;C3;ADGRG3;TRPM2;PRDX4;ALDH3B1;NEU1;CD14;ATG7;ATP6V0A1;ATP8B4;XRCC5;PTGES2;SURF4;IGF2R;LRG1;PTPRC;TARM1;LCN2	54	479	3.20751e-06	0.00163679	ARHGAP9;PIGR;ITGAM;SLC44A2;LRMP;SLC2A3;TCIRG1;APEH;LGALS3;HK3;CLEC5A;C3AR1;TBC1D10C;CTSH;QSOX1;CTSC;CTSB;MANBA;DGAT1;ARG1;SLC11A1;COMMD3;TMC6;TMEM173;TNFRSF1B;UNC13D;DDOST;CKAP4;ARHGAP45;PKM;ADAM8;LTF;CSTB;GRN;CLEC12A;PSMD13;STXBP2;GPR84;C3;ADGRG3;TRPM2;PRDX4;PSAP;NEU1;CD14;ATG7;ATP8B4;XRCC5;STK11IP;FUCA1;SURF4;NBEAL2;IGF2R;BST2;PFKL;LRG1;PTPRC;GLB1;TARM1;LCN2;MAN2B1;HPSE	62	479
neutrophil mediated immunity (GO:0002446)	9.93533e-05	0.0338	PIGR;B4GALT1;LRMP;PTPRJ;SLC2A3;TCIRG1;LGALS3;HK3;TBC1D10C;CTSH;QSOX1;PGLYRP1;CTSB;MANBA;DGAT1;ARG1;SLC11A1;PLAUR;TMC6;TMEM173;TNFRSF1B;MMP9;UNC13D;CKAP4;CLEC4D;PKM;DOK3;CRISPLD2;ADAM8;LTF;CSTB;GRN;CLEC12A;STXBP2;GPR84;GNS;C3;ADGRG3;TRPM2;PRDX4;ALDH3B1;NEU1;CD14;ATG7;ATP6V0A1;ATP8B4;XRCC5;PTGES2;SURF4;IGF2R;LRG1;PTPRC;TARM1;LCN2	54	487	2.72775e-06	0.00173996	ARHGAP9;PIGR;ITGAM;SLC44A2;LRMP;SLC2A3;TCIRG1;APEH;LGALS3;HK3;CLEC5A;C3AR1;TBC1D10C;CTSH;QSOX1;CTSC;CTSB;MANBA;DGAT1;ARG1;SLC11A1;COMMD3;TMC6;TMEM173;TNFRSF1B;UNC13D;DDOST;CKAP4;ARHGAP45;ADAM17;PKM;ADAM8;LTF;CSTB;GRN;CLEC12A;PSMD13;STXBP2;GPR84;C3;ADGRG3;TRPM2;PRDX4;PSAP;NEU1;CD14;ATG7;ATP8B4;XRCC5;STK11IP;FUCA1;SURF4;NBEAL2;IGF2R;BST2;PFKL;LRG1;PTPRC;GLB1;TARM1;LCN2;MAN2B1;HPSE	63	487
response to cytokine (GO:0034097)	2.98621e-05	0.0169318	IFNAR2;CD274;SLC11A1;YTHDC2;MX2;MX1;TRAFD1;ISG15;AKAP6;TNFRSF11A;MEFV;OSMR;NFKB2;IL18BP;CDK9;UBD;CASP3;TIMP1;XAF1;JUNB;IKBKE;IL18R1;FOXA2	23	138	3.71894e-07	0.000316296	CSF1R;CIITA;SHMT2;YTHDC2;AKAP6;TNFRSF11A;MEFV;CXCL16;IL18BP;UBD;CASP3;TIMP1;JUNB;JAK3;IKBKE;SLC11A1;MX2;MX1;TRAFD1;ISG15;DDOST;NFKB2;CDK9;BST2;COL3A1;XAF1;IL18R1;FOXA2	28	138
response to lipopolysaccharide (GO:0032496)	8.24781e-06	0.00701476	CD274;CD40;CXCL9;SERPINE1;PTPN22;TNFRSF11A;SBNO2;PABPN1;NOCT;ZC3H12A;CCL2;CD14;JUNB;TNFRSF4;NOS3;SLC11A1;TNFRSF9;TNFRSF18;F2R;ACOD1;TNFRSF10B;TNFRSF1B;SELP;CXCL10;SELENOS;TNIP3	26	155	4.19097e-06	0.00194423	CD86;CD40;CXCL9;SERPINE1;PTPN22;TNFRSF11A;SBNO2;TRIM6;NOCT;ZC3H12A;CCL2;TNFRSF14;CD14;CCR5;JUNB;TNFRSF4;NOS3;SLC11A1;TNFRSF9;TNFRSF18;ACOD1;TNFRSF10B;TNFRSF1B;CXCL10;ADAM17;SELENOS;CD6;TNIP3	28	155

### Sheet: mAb.D2 uniq down top20
Term	P-value	Adjusted P-value	Genes (mAb.D2 vs. Isotype)	nGenes	Set.Size	P-value	Adjusted P-value	Genes (mAb.D2 vs. LaLa.D2)	nGenes	Set.Size
negative regulation of apoptotic process (GO:0043066)	0.00037	0.111071	PDGFRA;SPHK1;F2R;MST1R;THBS1;IFIT3;EGFR;SFRP1;IL6;NUAK2;MYC;PDK4;CTSH;CCL2;SFN;ADAM8;ANGPTL4;ITGA5;EPHA2;LGMN;FGFR1	21	485	0	0		0	0
negative regulation of signal transduction (GO:0009968)	2.81e-05	0.0178933	PDGFRA;IGFBP5;LRP1;ARRDC1;IGFBP3;MST1R;ADAMTS12;THBS1;EGFR;EREG;DKK3;FSTL3;SFRP1;APOD;EPHA2;LGMN;FGFR1	17	283	0	0		0	0
osteoclast differentiation (GO:0030316)	0.000381	0.108009	SBNO2;CSF1;OCSTAMP;EPHA2	4	19	0	0		0	0
positive regulation of inflammatory response (GO:0050729)	0.000441	0.112424	IL6;ADAM8;OSMR;S100A9;PLA2G7;S100A8;MAPK13	7	73	0	0		0	0
positive regulation of innate immune response (GO:0045089)	0.000689	0.159824	ZBP1;DHX58;ADAM8;TLR5;EREG	5	38	0	0		0	0
positive regulation of macromolecule biosynthetic process (GO:0010557)	7.93e-05	0.033731	RBM3;PDGFRA;IL6;CREB3L1;MYC;F2R;CIRBP;CCL2;THBS1;EGFR;EREG	11	142	0	0		0	0
regulation of cell proliferation (GO:0042127)	2.92e-05	0.0135412	CDKN1A;CSF1;COX17;MST1R;REG3G;CXCL13;THBS1;IFIT3;EGFR;MYC;CXCR2;CYP1B1;CTSH;S1PR3;TIMP1;CD33;PDGFRA;CDKN2B;IGFBP3;TNFRSF9;F2R;HMGA1;OSMR;EREG;FOSL1;CXCL10;SFRP1;RNF126;IL6;BAMBI;FGFR1	31	740	0	0		0	0
regulation of osteoclast differentiation (GO:0045670)	0.000608	0.147655	CCR1;CSF1;OCSTAMP;FSTL3;FBN1	5	37	0	0		0	0
regulation of smooth muscle cell proliferation (GO:0048660)	0.000164	0.0557132	IL6;IGFBP5;IGFBP3;APOD;THBS1;EREG	6	44	0	0		0	0
lymphocyte chemotaxis (GO:0048247)	0	0		0	0	3.88807e-05	0.00944801	HSD3B7;CXCL10;CCL7;CCL2;CCL1;ADAM8;CXCL13;CYP7B1	8	44
positive regulation of monocyte chemotaxis (GO:0090026)	0	0		0	0	6.14256e-06	0.00261212	CCR1;CXCL10;SERPINE1;CCL1;FPR2;PLA2G7	6	17
positive regulation of mononuclear cell migration (GO:0071677)	0	0		0	0	1.28022e-05	0.00466642	CCR1;CXCL10;SERPINE1;CCL1;FPR2;PLA2G7	6	19
regulation of monocyte chemotaxis (GO:0090025)	0	0		0	0	3.26373e-05	0.00876568	CCR1;CXCL10;SERPINE1;CCL1;FPR2;PLA2G7	6	22
positive regulation of cellular process (GO:0048522)	2.08e-06	0.00265581	TENM4;CSF1;LRP1;COX17;MST1R;REG3G;THBS1;EGFR;TGM1;MYC;CXCR2;CTSH;S1PR3;TIMP1;PDGFRA;SPHK1;F2R;OSMR;EREG;FOSL1;SFRP1;IL6;BAMBI;S100A9;RAD18;S100A8;FGFR1	27	519	1.44303e-05	0.00490919	CSF1R;CSF1;LRP1;TENM4;DOT1L;COX17;LAMC2;REG3G;MST1R;THBS1;TBRG4;PKHD1;TGM1;MYC;CTSH;S1PR3;TIMP1;JUNB;PDGFRA;SPHK1;FN1;OSMR;PGF;EREG;FOSL1;BST1;MMP14;SFRP1;GDNF;FKBP1B;FCGR2B;S100A8;HBEGF;FGFR1	34	519
positive regulation of fibroblast proliferation (GO:0048146)	0.000157	0.0573613	PDGFRA;CDKN1A;MYC;SPHK1;EREG	5	28	1.03492e-06	0.000660148	PDGFRA;CDKN1A;MYC;SPHK1;WNT5A;FN1;S100A6;EREG	8	28
positive regulation of leukocyte chemotaxis (GO:0002690)	0.000143	0.0561448	CCR1;CXCL10;IL6;CSF1;CXCL13;THBS1;PLA2G7	7	61	1.87595e-07	0.000239325	CCR1;CXCL10;CSF1;CCL7;SERPINE1;WNT5A;CCL1;FPR2;CXCL13;THBS1;PLA2G7;PGF	12	61
regulation of fibroblast proliferation (GO:0048145)	0.000211	0.0671516	PDGFRA;CDKN1A;SFRP1;MYC;SPHK1;EREG	6	46	7.46394e-07	0.000544122	PARP10;PDGFRA;CDKN1A;SFRP1;MYC;SPHK1;WNT5A;FN1;S100A6;EREG	10	46
skin development (GO:0043588)	0.000395	0.106055	TGM1;CLDN4;COL5A1;SFN;SPRR1A;IVL;EREG;EPHA2	8	94	3.93293e-06	0.00182452	ITGB4;ITGA3;WNT5A;EREG;TGM1;CLDN4;COL3A1;COL5A1;COL5A2;SFN;SPRR1A;IVL;EPHA2	13	94
