## Supplementary material for "Human neutralizing antibodies against SARS-CoV-2 require intact Fc effector functions and monocytes for optimal therapeutic protection": Table S2 - Gene lists with CompBio analysis

### Sheet: D1 down
Entity ID	Entity Score	FoldChange Value	Theme Name (Score)						external_gene_name	FoldChange.mAb.D1_VS_LALA.D1
traf2	1808.1	-5.05609	TNF receptor associated factor mediated NFKB signaling (189549.54)						Tctex1d4	-6.16665
map3k14	1509.96	-4.95176	TNF receptor associated factor mediated NFKB signaling (189549.54)						Micall2	-6.16878
nfkbib	899.907	-2.09899	TNF receptor associated factor mediated NFKB signaling (189549.54)						Nectin2	-6.1697
klhdc8b	883.053	-6.43666	TNF receptor associated factor mediated NFKB signaling (189549.54)						Bcl2l14	-6.17291
ikbke	779.943	-8.62707	TNF receptor associated factor mediated NFKB signaling (189549.54)						Cenpm	-6.18408
traf4	757.216	-3.91281	TNF receptor associated factor mediated NFKB signaling (189549.54)						Gm16552	-6.22975
nfkbie	667.52	-3.33001	TNF receptor associated factor mediated NFKB signaling (189549.54)						Hk2	-6.23414
tifa	468.648	-2.3353	TNF receptor associated factor mediated NFKB signaling (189549.54)						Kif20a	-6.24697
nfkb2	465.517	-4.35666	TNF receptor associated factor mediated NFKB signaling (189549.54)						Tap1	-6.25279
tia1	281.602	-2.28566	TNF receptor associated factor mediated NFKB signaling (189549.54)						Hrh2	-6.2804
cd40	216.238	-4.9022	TNF receptor associated factor mediated NFKB signaling (189549.54)						Tgm1	-6.29512
nfkbid	159.536	-10.9749	TNF receptor associated factor mediated NFKB signaling (189549.54)						Lhx6	-6.29549
tnfrsf1b	126.319	-2.95358	TNF receptor associated factor mediated NFKB signaling (189549.54)						Akap6	-6.29695
tnfrsf12a	106.843	-8.57448	TNF receptor associated factor mediated NFKB signaling (189549.54)						Lrrc71	-6.29856
tnfrsf9	101.854	-9.24861	TNF receptor associated factor mediated NFKB signaling (189549.54)						Ccna2	-6.30173
ptprc	88.3801	-2.83307	TNF receptor associated factor mediated NFKB signaling (189549.54)						Il17re	-6.30386
cd74	78.7634	-2.2862	TNF receptor associated factor mediated NFKB signaling (189549.54)						Gm12971	-6.30892
pdcd1	75.632	-12.5581	TNF receptor associated factor mediated NFKB signaling (189549.54)						Igsf5	-6.31571
trafd1	69.051	-2.8366	TNF receptor associated factor mediated NFKB signaling (189549.54)						Oas3	-6.31888
nfkbiz	67.2559	-2.47717	TNF receptor associated factor mediated NFKB signaling (189549.54)						Tnfrsf10b	-6.32575
tnfrsf4	60.5336	-7.11096	TNF receptor associated factor mediated NFKB signaling (189549.54)						Aldh1l2	-6.32913
icam1	53.3485	-3.75635	TNF receptor associated factor mediated NFKB signaling (189549.54)						Nnat	-6.34121
tnfsf9	53.1728	-5.986	TNF receptor associated factor mediated NFKB signaling (189549.54)						Lamc2	-6.34764
irf7	49.822	-7.42751	TNF receptor associated factor mediated NFKB signaling (189549.54)						Arl10	-6.38861
tnfrsf14	48.8442	-7.81239	TNF receptor associated factor mediated NFKB signaling (189549.54)						Nlrp1c-ps	-6.38876
il2ra	43.7413	-5.81007	TNF receptor associated factor mediated NFKB signaling (189549.54)						Cst7	-6.39741
zc3h12a	40.221	-4.23677	TNF receptor associated factor mediated NFKB signaling (189549.54)						Stil	-6.3994
junb	37.1063	-2.13334	TNF receptor associated factor mediated NFKB signaling (189549.54)						Mefv	-6.3997
dhx58	34.5388	-8.52028	TNF receptor associated factor mediated NFKB signaling (189549.54)						Wdr90	-6.40127
vcam1	33.4763	-3.33101	TNF receptor associated factor mediated NFKB signaling (189549.54)						Col20a1	-6.40296
sharpin	27.9944	-2.19556	TNF receptor associated factor mediated NFKB signaling (189549.54)						Klhdc8b	-6.43666
tnfrsf10b	27.9826	-6.32575	TNF receptor associated factor mediated NFKB signaling (189549.54)						Traf3ip3	-6.455
csf1	26.2957	-5.15155	TNF receptor associated factor mediated NFKB signaling (189549.54)						Serpina3i	-6.47492
tnfrsf18	24.9472	-5.5479	TNF receptor associated factor mediated NFKB signaling (189549.54)						Slc37a1	-6.48354
pirb	23.361	-2.10232	TNF receptor associated factor mediated NFKB signaling (189549.54)						Dnah10	-6.52794
birc5	23.0943	-5.01736	TNF receptor associated factor mediated NFKB signaling (189549.54)						Malat1	-6.55286
ccl2	23.0442	-21.969	TNF receptor associated factor mediated NFKB signaling (189549.54)						Wdhd1	-6.56136
cxcl10	20.2742	-29.1775	TNF receptor associated factor mediated NFKB signaling (189549.54)						Ccdc187	-6.56595
socs1	17.9234	-3.98077	TNF receptor associated factor mediated NFKB signaling (189549.54)						Dnah9	-6.5774
ddr1	14.8973	-4.0982	TNF receptor associated factor mediated NFKB signaling (189549.54)						Ccdc114	-6.58015
nlrc3	14.5376	-5.07464	TNF receptor associated factor mediated NFKB signaling (189549.54)						Bdkrb1	-6.61247
vav1	13.2552	-3.14832	TNF receptor associated factor mediated NFKB signaling (189549.54)						Greb1l	-6.6332
ctla4	12.4116	-6.97447	TNF receptor associated factor mediated NFKB signaling (189549.54)						Itgb4	-6.64702
zap70	12.2596	-4.33334	TNF receptor associated factor mediated NFKB signaling (189549.54)						Apoc2	-6.64877
nod2	11.5492	-3.28174	TNF receptor associated factor mediated NFKB signaling (189549.54)						Clspn	-6.6575
cdk9	11.1414	-2.78302	TNF receptor associated factor mediated NFKB signaling (189549.54)						Slc26a4	-6.68147
lag3	10.6004	-12.1857	TNF receptor associated factor mediated NFKB signaling (189549.54)						Acp6	-6.69414
ier3	9.23197	-2.53046	TNF receptor associated factor mediated NFKB signaling (189549.54)						A630001G21Rik	-6.71726
cxcl16	9.17502	-2.35216	TNF receptor associated factor mediated NFKB signaling (189549.54)						Crocc2	-6.7208
cd14	9.10957	-7.39668	TNF receptor associated factor mediated NFKB signaling (189549.54)						Zfp707	-6.73731
ptpn22	8.44906	-2.39475	TNF receptor associated factor mediated NFKB signaling (189549.54)						Pgap3	-6.7585
icos	8.09676	-4.40995	TNF receptor associated factor mediated NFKB signaling (189549.54)						Slc37a2	-6.76396
socs3	8.0672	-3.64191	TNF receptor associated factor mediated NFKB signaling (189549.54)						Adpgk	-6.78622
ciita	7.82686	-3.45077	TNF receptor associated factor mediated NFKB signaling (189549.54)						Fmn1	-6.81185
lpar2	5.97941	-10.0301	TNF receptor associated factor mediated NFKB signaling (189549.54)						Ccne1	-6.83774
psmb10	5.44309	-2.10419	TNF receptor associated factor mediated NFKB signaling (189549.54)						Gm26857	-6.84437
saa3	5.26482	-57.2398	TNF receptor associated factor mediated NFKB signaling (189549.54)						Slc44a4	-6.84714
ptgs1	5.03056	-3.72499	TNF receptor associated factor mediated NFKB signaling (189549.54)						P3h1	-6.86198
il15	4.9778	-4.41533	TNF receptor associated factor mediated NFKB signaling (189549.54)						Vcan	-6.86872
ubd	4.82397	-5.19708	TNF receptor associated factor mediated NFKB signaling (189549.54)						Gm26578	-6.8919
lgals4	4.76744	-21.7287	TNF receptor associated factor mediated NFKB signaling (189549.54)						Ice2	-6.96975
icosl	4.72228	-2.29048	TNF receptor associated factor mediated NFKB signaling (189549.54)						Nlrp1b	-6.97443
uhrf1	4.69203	-7.96701	TNF receptor associated factor mediated NFKB signaling (189549.54)						Ctla4	-6.97447
ccl8	4.61983	-6.10816	TNF receptor associated factor mediated NFKB signaling (189549.54)						Ifi211	-7.00519
tnfrsf11a	4.52343	-9.58335	TNF receptor associated factor mediated NFKB signaling (189549.54)						Gbp11	-7.01382
il18r1	4.37468	-3.08662	TNF receptor associated factor mediated NFKB signaling (189549.54)						Itga7	-7.01971
casp3	4.2275	-3.78349	TNF receptor associated factor mediated NFKB signaling (189549.54)						Adgrg3	-7.03664
il17ra	4.18491	-2.03425	TNF receptor associated factor mediated NFKB signaling (189549.54)						Ckmt1	-7.03956
irf1	4.18049	-2.21303	TNF receptor associated factor mediated NFKB signaling (189549.54)						Tarm1	-7.06062
fosl1	3.96822	-8.7771	TNF receptor associated factor mediated NFKB signaling (189549.54)						Pign	-7.06459
adamts3	3.93651	-8.59416	TNF receptor associated factor mediated NFKB signaling (189549.54)						Spag5	-7.06484
ripk3	3.81849	-4.05453	TNF receptor associated factor mediated NFKB signaling (189549.54)						Foxa2	-7.06815
itgam	3.74955	-2.76544	TNF receptor associated factor mediated NFKB signaling (189549.54)						Phf11a	-7.07124
plat	3.72187	-3.82386	TNF receptor associated factor mediated NFKB signaling (189549.54)						Rgs11	-7.07396
tbx21	3.53353	-3.3285	TNF receptor associated factor mediated NFKB signaling (189549.54)						Hist1h2bl	-7.07893
ccl3	3.51166	-7.1951	TNF receptor associated factor mediated NFKB signaling (189549.54)						Cyp4f18	-7.10289
nrm	3.38602	-2.20402	TNF receptor associated factor mediated NFKB signaling (189549.54)						Tnfrsf4	-7.11096
cxcl9	3.28024	-25.5033	TNF receptor associated factor mediated NFKB signaling (189549.54)						Misp	-7.12563
jak3	3.26657	-2.41636	TNF receptor associated factor mediated NFKB signaling (189549.54)						Ticrr	-7.12829
crtap	3.26645	-2.16026	TNF receptor associated factor mediated NFKB signaling (189549.54)						Mfsd10	-7.12977
csf1r	3.26539	-2.35562	TNF receptor associated factor mediated NFKB signaling (189549.54)						Tbc1d10c	-7.1338
mlkl	3.19088	-3.13111	TNF receptor associated factor mediated NFKB signaling (189549.54)						Dnah3	-7.13618
slc2a1	3.13065	-7.26092	TNF receptor associated factor mediated NFKB signaling (189549.54)						Nrap	-7.14255

### Sheet: D1 up
Entity ID	Entity Score	FoldChange Value	Theme Name (Score)						external_gene_name	FoldChange.mAb.D1_VS_LALA.D1
kdr	428.614	2.58732	VEGFR2-associated vasculogenesis (43142.22)						Fev	69.8538
serpinf1	133.534	2.77609	VEGFR2-associated vasculogenesis (43142.22)						9230117E06Rik	40.2809
fgf1	64.9456	3.56897	VEGFR2-associated vasculogenesis (43142.22)						Gm12896	37.0397
vash1	62.4627	3.3077	VEGFR2-associated vasculogenesis (43142.22)						Gm8173	35.7287
foxd1	54.2845	12.0975	VEGFR2-associated vasculogenesis (43142.22)						Kcnt1	31.4772
prox1	41.7045	3.0397	VEGFR2-associated vasculogenesis (43142.22)						1700026D11Rik	30.8776
sox18	39.9089	3.71623	VEGFR2-associated vasculogenesis (43142.22)						Aox2	29.267
aplnr	38.7439	4.53306	VEGFR2-associated vasculogenesis (43142.22)						Allc	28.1185
tspan12	37.2603	4.39588	VEGFR2-associated vasculogenesis (43142.22)						Fam186a	28.0107
apln	33.2991	11.5787	VEGFR2-associated vasculogenesis (43142.22)						Gm22701	27.1596
efnb2	30.1914	2.4112	VEGFR2-associated vasculogenesis (43142.22)						Fabp1	26.6928
erg	27.7578	5.04075	VEGFR2-associated vasculogenesis (43142.22)						Gm25687	26.4014
gap43	24.032	5.1087	VEGFR2-associated vasculogenesis (43142.22)						Rfpl4	24.0008
fgf10	23.7896	2.5667	VEGFR2-associated vasculogenesis (43142.22)						Gm23935	23.5271
hey1	19.6607	3.62861	VEGFR2-associated vasculogenesis (43142.22)						Gm13425	20.2209
epas1	19.1489	2.93895	VEGFR2-associated vasculogenesis (43142.22)						Gm24187	19.6449
nox4	18.0959	3.80021	VEGFR2-associated vasculogenesis (43142.22)						Car5a	18.6259
mapk3	16.9843	2.10637	VEGFR2-associated vasculogenesis (43142.22)						Odf3l1	17.4008
ddah1	16.8606	2.56332	VEGFR2-associated vasculogenesis (43142.22)						Slc5a12	17.0742
bmpr2	16.7717	2.22202	VEGFR2-associated vasculogenesis (43142.22)						Gm14787	16.8624
ednrb	15.6364	4.19278	VEGFR2-associated vasculogenesis (43142.22)						Vmn1r82	16.7902
amotl1	15.0456	2.35101	VEGFR2-associated vasculogenesis (43142.22)						Gm25911	16.7814
sema3c	14.8417	2.54666	VEGFR2-associated vasculogenesis (43142.22)						Krt79	15.8217
abcc9	13.7975	3.2898	VEGFR2-associated vasculogenesis (43142.22)						Mir6238	15.7858
pf4	13.4303	2.02389	VEGFR2-associated vasculogenesis (43142.22)						Mir1224	15.7677
sema6a	12.832	2.94948	VEGFR2-associated vasculogenesis (43142.22)						Gm11837	14.9407
edil3	12.4975	4.19274	VEGFR2-associated vasculogenesis (43142.22)						Gm22042	14.7368
cx3cr1	10.3358	3.81356	VEGFR2-associated vasculogenesis (43142.22)						Hemgn	13.773
plxdc2	9.68404	2.08846	VEGFR2-associated vasculogenesis (43142.22)						Gm23153	13.6114
eml1	9.33531	2.07622	VEGFR2-associated vasculogenesis (43142.22)						Gm24270	13.2624
cdh2	9.16405	4.59654	VEGFR2-associated vasculogenesis (43142.22)						Gm23388	12.7826
ntn4	8.72355	3.20464	VEGFR2-associated vasculogenesis (43142.22)						Gm22567	12.4264
pde5a	8.54034	2.40668	VEGFR2-associated vasculogenesis (43142.22)						Cpne9	12.2254
adgrf5	8.391	2.38903	VEGFR2-associated vasculogenesis (43142.22)						Foxd1	12.0975
arhgef15	8.09408	2.19631	VEGFR2-associated vasculogenesis (43142.22)						Apln	11.5787
hemgn	7.72482	13.773	VEGFR2-associated vasculogenesis (43142.22)						Gm12061	11.4758
nostrin	7.1603	2.24956	VEGFR2-associated vasculogenesis (43142.22)						Zic4	10.9833
cav1	6.69449	2.00347	VEGFR2-associated vasculogenesis (43142.22)						Snord15a	10.6188
plpp3	6.6434	2.24318	VEGFR2-associated vasculogenesis (43142.22)						Slc7a10	10.4778
prkca	6.2655	2.00619	VEGFR2-associated vasculogenesis (43142.22)						Rn7s1	10.4192
foxo1	6.24266	2.0633	VEGFR2-associated vasculogenesis (43142.22)						Gm24245	10.327
col8a1	5.64436	3.68646	VEGFR2-associated vasculogenesis (43142.22)						Slc16a5	9.92052
tnfsf12	5.20389	2.19142	VEGFR2-associated vasculogenesis (43142.22)						Faim2	9.91592
prkg1	5.08431	2.69325	VEGFR2-associated vasculogenesis (43142.22)						Dgkb	9.24126
tgfb3	4.76043	3.31153	VEGFR2-associated vasculogenesis (43142.22)						Gm25732	9.20508
tmem100	4.52782	3.14043	VEGFR2-associated vasculogenesis (43142.22)						Ppbp	9.16667
ramp1	4.527	2.46743	VEGFR2-associated vasculogenesis (43142.22)						Ptgfr	8.85271
ppp1r16b	4.44874	2.55807	VEGFR2-associated vasculogenesis (43142.22)						Rn7s6	8.75623
cited2	4.42597	4.30755	VEGFR2-associated vasculogenesis (43142.22)						Cd209a	8.61558
bmp6	4.26634	2.61344	VEGFR2-associated vasculogenesis (43142.22)						Rn7s2	8.60238
mef2c	4.25602	2.09409	VEGFR2-associated vasculogenesis (43142.22)						Ccdc116	8.23267
vezf1	4.23238	2.15984	VEGFR2-associated vasculogenesis (43142.22)						Zswim2	8.0641
mt-co2	3.5431	2.63996	VEGFR2-associated vasculogenesis (43142.22)						Dscam	8.03369
shc2	3.45451	3.88476	VEGFR2-associated vasculogenesis (43142.22)						Mturn	7.98208
smad9	3.12962	3.04701	VEGFR2-associated vasculogenesis (43142.22)						Hepacam2	7.94578
zfp423	3.06578	2.29306	VEGFR2-associated vasculogenesis (43142.22)						Lingo1	7.63369
car4	3.05292	2.3085	VEGFR2-associated vasculogenesis (43142.22)						Gm25099	7.6102
trabd2b	3.03943	2.95057	VEGFR2-associated vasculogenesis (43142.22)						Colq	7.56229
rgs6	804.719	4.48874	Rho GTPases related signaling (44247.78)						Nrn1	7.55905
arhgef12	795.852	3.09014	Rho GTPases related signaling (44247.78)						Fzd9	7.54433
rnd2	662.571	3.80675	Rho GTPases related signaling (44247.78)						Esp15	7.38832
dlc1	425.549	2.3703	Rho GTPases related signaling (44247.78)						Hapln1	7.3879
arhgap29	372.636	2.22307	Rho GTPases related signaling (44247.78)						Gsg1l	7.25254
stard8	329.778	2.36669	Rho GTPases related signaling (44247.78)						Tmem30c	6.87827
cdc42bpa	240.003	2.00232	Rho GTPases related signaling (44247.78)						Lmntd1	6.83296
arhgef3	196.931	2.53504	Rho GTPases related signaling (44247.78)						Gm14207	6.71788
dgkb	115.05	9.24126	Rho GTPases related signaling (44247.78)						Mylk4	6.68205
prex2	112.37	2.61606	Rho GTPases related signaling (44247.78)						Ankrd63	6.65324
daam1	91.3125	2.04932	Rho GTPases related signaling (44247.78)						Ccdc42	6.45821
prkca	88.7662	2.00619	Rho GTPases related signaling (44247.78)						Ddx4	6.43217
ctnnd1	86.0123	2.55909	Rho GTPases related signaling (44247.78)						Inmt	6.40125
trak2	71.6371	2.83446	Rho GTPases related signaling (44247.78)						Gm24514	6.34052
mapk3	61.7516	2.10637	Rho GTPases related signaling (44247.78)						Stmn2	6.33786
pkp4	53.7933	2.38802	Rho GTPases related signaling (44247.78)						Nlrp5-ps	6.24632
arhgef9	51.6897	2.7708	Rho GTPases related signaling (44247.78)						Trpv3	6.11382
cav2	49.366	2.27879	Rho GTPases related signaling (44247.78)						Igkv3-12	6.09268
ctnnd2	38.1503	2.20809	Rho GTPases related signaling (44247.78)						Cfap46	5.95096
rab6a	37.4993	2.21733	Rho GTPases related signaling (44247.78)						Gm13339	5.6269
rasgrf2	34.278	2.93347	Rho GTPases related signaling (44247.78)						Efcc1	5.5265
arhgef15	33.9133	2.19631	Rho GTPases related signaling (44247.78)						Zfp931	5.468
rtkn2	30.6524	2.95384	Rho GTPases related signaling (44247.78)						Gm4956	5.4187
cdc42ep2	26.1299	2.38816	Rho GTPases related signaling (44247.78)						Btbd16	5.4072
cdh2	21.7486	4.59654	Rho GTPases related signaling (44247.78)						Plscr4	5.34643
pde5a	21.3203	2.40668	Rho GTPases related signaling (44247.78)						Fmo1	5.2881
prkg1	21.252	2.69325	Rho GTPases related signaling (44247.78)						Nhlrc2	5.23836
ptp4a1	18.3066	2.05519	Rho GTPases related signaling (44247.78)						Fam171b	5.18228
reps2	16.7782	2.76164	Rho GTPases related signaling (44247.78)						Synm	5.1637
tnfsf12	10.7124	2.19142	Rho GTPases related signaling (44247.78)						Aard	5.13365
nox4	10.6907	3.80021	Rho GTPases related signaling (44247.78)						Gap43	5.1087
ptp4a3	9.58752	2.05127	Rho GTPases related signaling (44247.78)						Epm2a	5.10631
wasf3	9.37603	4.38881	Rho GTPases related signaling (44247.78)						Atp10d	5.05049
gabarapl2	8.94626	2.2981	Rho GTPases related signaling (44247.78)						Klf15	5.04206
ddah1	7.50966	2.56332	Rho GTPases related signaling (44247.78)						Erg	5.04075
mt-co2	6.47461	2.63996	Rho GTPases related signaling (44247.78)						Negr1	5.03012
gap43	6.41195	5.1087	Rho GTPases related signaling (44247.78)						Yy1	5.00202
bmpr2	6.22392	2.22202	Rho GTPases related signaling (44247.78)						Nptx1	4.97161
cav1	6.17266	2.00347	Rho GTPases related signaling (44247.78)						Fibin	4.93771
cyth3	6.15415	2.91596	Rho GTPases related signaling (44247.78)						Nr2f1	4.89032
ednrb	5.41869	4.19278	Rho GTPases related signaling (44247.78)						Pde6h	4.87057
ar	5.10276	2.69	Rho GTPases related signaling (44247.78)						Rab6b	4.86721
pygm	4.75799	2.69819	Rho GTPases related signaling (44247.78)						Hlf	4.86433
col8a1	4.72975	3.68646	Rho GTPases related signaling (44247.78)						Ogn	4.83216
s100g	4.00484	4.1423	Rho GTPases related signaling (44247.78)						C130074G19Rik	4.74002
aff2	3.88762	3.23575	Rho GTPases related signaling (44247.78)						Snord17	4.72643
sh3d19	421.566	2.20424	Mesoderm migration involved in gastrulation (44547.2)						Gstm1	4.72438
meox1	225.621	3.14464	Mesoderm migration involved in gastrulation (44547.2)						Gm9845	4.66886
fgf10	197.553	2.5667	Mesoderm migration involved in gastrulation (44547.2)						Hbb-bt	4.66682
fgf1	98.9709	3.56897	Mesoderm migration involved in gastrulation (44547.2)						Mtss1l	4.65954
ripply3	74.6658	2.70234	Mesoderm migration involved in gastrulation (44547.2)						Pcolce2	4.6377
daam1	63.2398	2.04932	Mesoderm migration involved in gastrulation (44547.2)						Cmbl	4.62683
tbx3	55.4283	2.38733	Mesoderm migration involved in gastrulation (44547.2)						Cidec	4.62659
foxd1	44.0316	12.0975	Mesoderm migration involved in gastrulation (44547.2)						9630013D21Rik	4.59665
poc1b	39.2362	2.1906	Mesoderm migration involved in gastrulation (44547.2)						Cdh2	4.59654
pllp	25.5582	2.69593	Mesoderm migration involved in gastrulation (44547.2)						Rbp4	4.58736
kdr	25.4021	2.58732	Mesoderm migration involved in gastrulation (44547.2)						Col14a1	4.56809
snai2	24.5109	2.24622	Mesoderm migration involved in gastrulation (44547.2)						St8sia2	4.56571
cdh2	24.0403	4.59654	Mesoderm migration involved in gastrulation (44547.2)						Gucy1a2	4.55749
nr2f1	21.437	4.89032	Mesoderm migration involved in gastrulation (44547.2)						Aplnr	4.53306
ddx4	19.988	6.43217	Mesoderm migration involved in gastrulation (44547.2)						Rgs6	4.48874
prox1	19.5666	3.0397	Mesoderm migration involved in gastrulation (44547.2)						Dbndd2	4.48753
bmpr2	15.6771	2.22202	Mesoderm migration involved in gastrulation (44547.2)						mt-Nd2	4.46981
zfp422	15.5327	2.01264	Mesoderm migration involved in gastrulation (44547.2)						Tspan12	4.39588
mef2c	15.4	2.09409	Mesoderm migration involved in gastrulation (44547.2)						Wasf3	4.38881
aplnr	14.8317	4.53306	Mesoderm migration involved in gastrulation (44547.2)						Sncaip	4.36272
plet1	13.9705	2.4424	Mesoderm migration involved in gastrulation (44547.2)						Prdm6	4.36105
sox18	10.2481	3.71623	Mesoderm migration involved in gastrulation (44547.2)						Slc1a2	4.34105
prickle2	9.13443	3.00215	Mesoderm migration involved in gastrulation (44547.2)						Cited2	4.30755
tgfb3	8.8027	3.31153	Mesoderm migration involved in gastrulation (44547.2)						Amph	4.27121
etv1	8.25995	2.60788	Mesoderm migration involved in gastrulation (44547.2)						2020-09-03	4.25404
cited2	8.2312	4.30755	Mesoderm migration involved in gastrulation (44547.2)						Hbb-bs	4.20868
kif26b	8.22718	2.67912	Mesoderm migration involved in gastrulation (44547.2)						Hbb-bs	4.20868
fsd2	7.82355	3.96094	Mesoderm migration involved in gastrulation (44547.2)						Sptbn1	4.20184
rbbp6	7.24372	3.22167	Mesoderm migration involved in gastrulation (44547.2)						Ednrb	4.19278
apln	6.99728	11.5787	Mesoderm migration involved in gastrulation (44547.2)						Edil3	4.19274
plxdc2	6.82826	2.08846	Mesoderm migration involved in gastrulation (44547.2)						Tubb4a	4.18841
tmem100	6.44034	3.14043	Mesoderm migration involved in gastrulation (44547.2)						S100g	4.1423
hoxa7	5.07053	2.45101	Mesoderm migration involved in gastrulation (44547.2)						Gm28439	4.05737
tmem30c	4.99952	6.87827	Mesoderm migration involved in gastrulation (44547.2)						Kitl	4.05478
grem2	4.96973	3.23289	Mesoderm migration involved in gastrulation (44547.2)						Fkbp11	4.04687
smad9	4.89511	3.04701	Mesoderm migration involved in gastrulation (44547.2)						Cadps2	4.02903
ctnnd1	4.66167	2.55909	Mesoderm migration involved in gastrulation (44547.2)						Unc45b	4.0065
nkd1	4.55483	2.02998	Mesoderm migration involved in gastrulation (44547.2)						Nr1d1	3.97671
erg	4.44586	5.04075	Mesoderm migration involved in gastrulation (44547.2)						Fsd2	3.96094
mapk3	4.31162	2.10637	Mesoderm migration involved in gastrulation (44547.2)						Olfml2a	3.94006
map1b	3.9318	2.05337	Mesoderm migration involved in gastrulation (44547.2)						Gm2830	3.92875
bmp6	3.75947	2.61344	Mesoderm migration involved in gastrulation (44547.2)						mt-Atp6	3.89995
dynlt3	3.65336	2.79511	Mesoderm migration involved in gastrulation (44547.2)						Map3k20	3.89057
arhgef3	3.53211	2.53504	Mesoderm migration involved in gastrulation (44547.2)						Shc2	3.88476
sh3pxd2a	3.52305	3.02867	Mesoderm migration involved in gastrulation (44547.2)						Gm26694	3.87509
edil3	3.32213	4.19274	Mesoderm migration involved in gastrulation (44547.2)						Gm13387	3.84661
zic4	3.18322	10.9833	Mesoderm migration involved in gastrulation (44547.2)						Jcad	3.82718
nbl1	3.1353	2.4854	Mesoderm migration involved in gastrulation (44547.2)						Cx3cr1	3.81356
serpinf1	3.10997	2.77609	Mesoderm migration involved in gastrulation (44547.2)						Rnd2	3.80675
hey1	3.05104	3.62861	Mesoderm migration involved in gastrulation (44547.2)						Klhl13	3.80657
alox5	2322.07	3.20649	Lipoxygenase-related synthesis of leukotrienes (45255.81)						Nox4	3.80021
hpgd	369.206	3.63013	Lipoxygenase-related synthesis of leukotrienes (45255.81)						Ear1	3.79891
mt-co2	154.632	2.63996	Lipoxygenase-related synthesis of leukotrienes (45255.81)						Tmem47	3.78927
pnpla8	97.3108	2.27732	Lipoxygenase-related synthesis of leukotrienes (45255.81)						Hba-a2	3.77873
ptgfr	76.4113	8.85271	Lipoxygenase-related synthesis of leukotrienes (45255.81)						Rftn2	3.76928
aard	74.4535	5.13365	Lipoxygenase-related synthesis of leukotrienes (45255.81)						Stx19	3.76706
fads1	62.3144	2.08016	Lipoxygenase-related synthesis of leukotrienes (45255.81)						D930020B18Rik	3.7525
mgll	29.0858	2.14039	Lipoxygenase-related synthesis of leukotrienes (45255.81)						Cped1	3.74956
mapk3	9.62945	2.10637	Lipoxygenase-related synthesis of leukotrienes (45255.81)						Clec1a	3.74861
gltp	8.90445	2.14262	Lipoxygenase-related synthesis of leukotrienes (45255.81)						Ccl17	3.73436
gsta3	7.13113	3.22613	Lipoxygenase-related synthesis of leukotrienes (45255.81)						Sox18	3.71623
mtus1	6.27834	2.01834	Lipoxygenase-related synthesis of leukotrienes (45255.81)						Col8a1	3.68646
ednrb	5.26731	4.19278	Lipoxygenase-related synthesis of leukotrienes (45255.81)						Kif22	3.68314
ar	4.81458	2.69	Lipoxygenase-related synthesis of leukotrienes (45255.81)						Dusp3	3.66896
nox4	4.58404	3.80021	Lipoxygenase-related synthesis of leukotrienes (45255.81)						Tln2	3.64796
prkca	4.15634	2.00619	Lipoxygenase-related synthesis of leukotrienes (45255.81)						Ifitm10	3.63857
slc5a12	3.92691	17.0742	Lipoxygenase-related synthesis of leukotrienes (45255.81)						Hpgd	3.63013
pf4	3.87382	2.02389	Lipoxygenase-related synthesis of leukotrienes (45255.81)						Hey1	3.62861
pde5a	3.23192	2.40668	Lipoxygenase-related synthesis of leukotrienes (45255.81)						Hba-a1	3.6267
fabp1	3.07519	26.6928	Lipoxygenase-related synthesis of leukotrienes (45255.81)						Cyb561d2	3.60682
sema3c	1337.16	2.54666	Semaphorin associated neuropilin binding (51039.2)						Mgl2	3.59508
sema6a	1078.72	2.94948	Semaphorin associated neuropilin binding (51039.2)						Zfp949	3.59418
hba-a1	594.899	3.6267	Semaphorin associated neuropilin binding (51039.2)						Kcns3	3.57685
nptx1	101.207	4.97161	Semaphorin associated neuropilin binding (51039.2)						Tcim	3.57246
kdr	80.8029	2.58732	Semaphorin associated neuropilin binding (51039.2)						Bank1	3.56927
cygb	71.1452	2.12684	Semaphorin associated neuropilin binding (51039.2)						Fgf1	3.56897
hba-a2	52.5145	3.77873	Semaphorin associated neuropilin binding (51039.2)						Adh7	3.55265
arhgef12	48.0181	3.09014	Semaphorin associated neuropilin binding (51039.2)						Prx	3.52537
efnb2	36.5993	2.4112	Semaphorin associated neuropilin binding (51039.2)						Enho	3.52305
map1b	16.9188	2.05337	Semaphorin associated neuropilin binding (51039.2)						Stxbp6	3.51609
plxdc2	15.4469	2.08846	Semaphorin associated neuropilin binding (51039.2)						Zeb1	3.48776
hbb-bt	15.0935	4.66682	Semaphorin associated neuropilin binding (51039.2)						Aaed1	3.47024
gap43	10.5004	5.1087	Semaphorin associated neuropilin binding (51039.2)						Rad52	3.4374
ntn4	9.52322	3.20464	Semaphorin associated neuropilin binding (51039.2)						Gm10925	3.4086
rnd2	7.70927	3.80675	Semaphorin associated neuropilin binding (51039.2)						Shisal1	3.38194
hey1	7.23081	3.62861	Semaphorin associated neuropilin binding (51039.2)						Phactr2	3.37118
fgf1	6.90999	3.56897	Semaphorin associated neuropilin binding (51039.2)						Prkce	3.37005
serpinf1	6.45053	2.77609	Semaphorin associated neuropilin binding (51039.2)						Chpt1	3.36939
camk2b	5.58977	2.00236	Semaphorin associated neuropilin binding (51039.2)						Acoxl	3.35452
cdh2	5.38502	4.59654	Semaphorin associated neuropilin binding (51039.2)						Nectin3	3.31359
dscam	4.90759	8.03369	Semaphorin associated neuropilin binding (51039.2)						Trp53inp2	3.31338
slc4a1	4.74956	2.81222	Semaphorin associated neuropilin binding (51039.2)						Tgfb3	3.31153
epas1	4.66169	2.93895	Semaphorin associated neuropilin binding (51039.2)						Vash1	3.3077
hbb-bs	4.60356	4.20868	Semaphorin associated neuropilin binding (51039.2)						Gnao1	3.29059
prox1	4.54231	3.0397	Semaphorin associated neuropilin binding (51039.2)						Abcc9	3.2898
apln	3.89453	11.5787	Semaphorin associated neuropilin binding (51039.2)						Prelp	3.26906
mef2c	3.77734	2.09409	Semaphorin associated neuropilin binding (51039.2)						Tmod2	3.26577
shank3	210.67	2.23931	Shank/Rho-GTPase related neural synapse activities (53045.76)						Bnc2	3.25888
arhgef9	185.595	2.7708	Shank/Rho-GTPase related neural synapse activities (53045.76)						Sh3bgrl	3.25639
homer3	109.121	2.0401	Shank/Rho-GTPase related neural synapse activities (53045.76)						Fam162b	3.25403
dscam	91.3873	8.03369	Shank/Rho-GTPase related neural synapse activities (53045.76)						Spop	3.24592
map1b	76.9887	2.05337	Shank/Rho-GTPase related neural synapse activities (53045.76)						Akap7	3.23668
gap43	76.1473	5.1087	Shank/Rho-GTPase related neural synapse activities (53045.76)						Aff2	3.23575
erg	62.7358	5.04075	Shank/Rho-GTPase related neural synapse activities (53045.76)						Grem2	3.23289
sema6a	58.2414	2.94948	Shank/Rho-GTPase related neural synapse activities (53045.76)						Gsta3	3.22613
cav2	51.1004	2.27879	Shank/Rho-GTPase related neural synapse activities (53045.76)						Rbbp6	3.22167
tmod2	46.6016	3.26577	Shank/Rho-GTPase related neural synapse activities (53045.76)						Rps3a2	3.21256
arhgef15	42.8344	2.19631	Shank/Rho-GTPase related neural synapse activities (53045.76)						Aktip	3.20765
gsg1l	40.1028	7.25254	Shank/Rho-GTPase related neural synapse activities (53045.76)						Alox5	3.20649
slc1a2	38.6659	4.34105	Shank/Rho-GTPase related neural synapse activities (53045.76)						Ntn4	3.20464
prox1	34.768	3.0397	Shank/Rho-GTPase related neural synapse activities (53045.76)						Mcf2l	3.19194
prkca	30.8685	2.00619	Shank/Rho-GTPase related neural synapse activities (53045.76)						Pde8b	3.18143
stmn2	30.2198	6.33786	Shank/Rho-GTPase related neural synapse activities (53045.76)						Meox1	3.14464
pde6h	29.9962	4.87057	Shank/Rho-GTPase related neural synapse activities (53045.76)						Tmem100	3.14043
nectin3	23.7537	3.31359	Shank/Rho-GTPase related neural synapse activities (53045.76)						Camk2n1	3.14004
stau2	23.648	2.72768	Shank/Rho-GTPase related neural synapse activities (53045.76)						Mettl7a1	3.13689
st8sia2	17.7328	4.56571	Shank/Rho-GTPase related neural synapse activities (53045.76)						Smarca2	3.13293
tprgl	17.5363	2.32888	Shank/Rho-GTPase related neural synapse activities (53045.76)						Bvht	3.12138
cav1	14.9649	2.00347	Shank/Rho-GTPase related neural synapse activities (53045.76)						Hr	3.10161
car8	13.9544	2.23022	Shank/Rho-GTPase related neural synapse activities (53045.76)						Mme	3.09874
amph	12.8494	4.27121	Shank/Rho-GTPase related neural synapse activities (53045.76)						Arhgef12	3.09014
ctnnd2	12.6796	2.20809	Shank/Rho-GTPase related neural synapse activities (53045.76)						Smurf2	3.071
snn	12.653	2.17369	Shank/Rho-GTPase related neural synapse activities (53045.76)						Smad9	3.04701
slc7a10	12.59	10.4778	Shank/Rho-GTPase related neural synapse activities (53045.76)						Ndrg2	3.04593
mapt	12.5836	2.71321	Shank/Rho-GTPase related neural synapse activities (53045.76)						Rnf141	3.04508
sult1a1	11.9668	2.4983	Shank/Rho-GTPase related neural synapse activities (53045.76)						Fmo5	3.04086
trak2	11.6902	2.83446	Shank/Rho-GTPase related neural synapse activities (53045.76)						Prox1	3.0397
cdh2	11.4394	4.59654	Shank/Rho-GTPase related neural synapse activities (53045.76)						Cyyr1	3.03672
map4	11.3489	2.01915	Shank/Rho-GTPase related neural synapse activities (53045.76)						Sh3pxd2a	3.02867
camk2b	10.0787	2.00236	Shank/Rho-GTPase related neural synapse activities (53045.76)						Hecw2	3.02142
sema3c	9.70773	2.54666	Shank/Rho-GTPase related neural synapse activities (53045.76)						Pgm5	3.01176
adarb1	7.73028	2.24064	Shank/Rho-GTPase related neural synapse activities (53045.76)						Zhx1	3.00248
nptx1	7.55718	4.97161	Shank/Rho-GTPase related neural synapse activities (53045.76)						Prickle2	3.00215
mgll	7.36191	2.14039	Shank/Rho-GTPase related neural synapse activities (53045.76)						Mcc	2.9822
etv1	6.66217	2.60788	Shank/Rho-GTPase related neural synapse activities (53045.76)						Sspn	2.9737
zic4	6.56803	10.9833	Shank/Rho-GTPase related neural synapse activities (53045.76)						Mustn1	2.96756
tmtc1	6.55524	2.33212	Shank/Rho-GTPase related neural synapse activities (53045.76)						Myzap	2.95872
nrgn	6.50891	2.93757	Shank/Rho-GTPase related neural synapse activities (53045.76)						Rtkn2	2.95384
negr1	6.07425	5.03012	Shank/Rho-GTPase related neural synapse activities (53045.76)						Trabd2b	2.95057
daam1	5.92662	2.04932	Shank/Rho-GTPase related neural synapse activities (53045.76)						Sema6a	2.94948
serpinf1	5.10162	2.77609	Shank/Rho-GTPase related neural synapse activities (53045.76)						Epas1	2.93895
dgkb	4.78977	9.24126	Shank/Rho-GTPase related neural synapse activities (53045.76)						Nrgn	2.93757
rasgrf2	4.75008	2.93347	Shank/Rho-GTPase related neural synapse activities (53045.76)						Pitpnc1	2.93597
gpm6b	4.74531	2.26272	Shank/Rho-GTPase related neural synapse activities (53045.76)						Rasgrf2	2.93347
mef2c	4.58521	2.09409	Shank/Rho-GTPase related neural synapse activities (53045.76)						mt-Co3	2.92308
cx3cr1	4.12247	3.81356	Shank/Rho-GTPase related neural synapse activities (53045.76)						Gm11560	2.91726
myo6	3.74476	2.30463	Shank/Rho-GTPase related neural synapse activities (53045.76)						Cyth3	2.91596
nrn1	3.73784	7.55905	Shank/Rho-GTPase related neural synapse activities (53045.76)						Ptpmt1	2.91548
mapk3	3.66958	2.10637	Shank/Rho-GTPase related neural synapse activities (53045.76)						mt-Nd4	2.90678
cadps2	3.42103	4.02903	Shank/Rho-GTPase related neural synapse activities (53045.76)						Scrn1	2.89846
rnd2	3.34075	3.80675	Shank/Rho-GTPase related neural synapse activities (53045.76)						Tspan13	2.89373
agap1	3.15116	2.01277	Shank/Rho-GTPase related neural synapse activities (53045.76)						Usp46	2.87484
nfia	3.13418	2.16944	Shank/Rho-GTPase related neural synapse activities (53045.76)						Ccser2	2.86967
prkg1	3.03767	2.69325	Shank/Rho-GTPase related neural synapse activities (53045.76)						Gm14403	2.84343
ppp1cb	890.203	2.26458	PKA-mediated calmodulin-dependent signal transduction (53472.39)						Trak2	2.83446
camk2b	655.693	2.00236	PKA-mediated calmodulin-dependent signal transduction (53472.39)						Mamld1	2.81627
ppp1r16b	541.4	2.55807	PKA-mediated calmodulin-dependent signal transduction (53472.39)						mt-Nd6	2.81481
camk2n1	467.378	3.14004	PKA-mediated calmodulin-dependent signal transduction (53472.39)						Slc4a1	2.81222
akap7	307.069	3.23668	PKA-mediated calmodulin-dependent signal transduction (53472.39)						Dynlt3	2.79511
prkg1	173.227	2.69325	PKA-mediated calmodulin-dependent signal transduction (53472.39)						Gamt	2.79034
ppm1a	95.3438	2.42594	PKA-mediated calmodulin-dependent signal transduction (53472.39)						Tspan2	2.78503
cav1	92.2053	2.00347	PKA-mediated calmodulin-dependent signal transduction (53472.39)						Heg1	2.78479
prkca	62.5684	2.00619	PKA-mediated calmodulin-dependent signal transduction (53472.39)						Lyrm9	2.78368
mapk3	56.2057	2.10637	PKA-mediated calmodulin-dependent signal transduction (53472.39)						Mgme1	2.78174
gnaq	37.1524	2.18423	PKA-mediated calmodulin-dependent signal transduction (53472.39)						Serpinf1	2.77609
nrgn	33.9236	2.93757	PKA-mediated calmodulin-dependent signal transduction (53472.39)						Rnf144a	2.77336
cav2	28.3891	2.27879	PKA-mediated calmodulin-dependent signal transduction (53472.39)						Selenop	2.77291
mef2c	23.8438	2.09409	PKA-mediated calmodulin-dependent signal transduction (53472.39)						Arhgef9	2.7708
colq	23.7948	7.56229	PKA-mediated calmodulin-dependent signal transduction (53472.39)						Zfp770	2.76759
snrk	21.1014	2.27222	PKA-mediated calmodulin-dependent signal transduction (53472.39)						Cavin2	2.76621
homer3	20.7632	2.0401	PKA-mediated calmodulin-dependent signal transduction (53472.39)						Ccl6	2.76538
gltp	19.3323	2.14262	PKA-mediated calmodulin-dependent signal transduction (53472.39)						mt-Nd1	2.76275
rasgrf2	18.0409	2.93347	PKA-mediated calmodulin-dependent signal transduction (53472.39)						Reps2	2.76164
shank3	14.9701	2.23931	PKA-mediated calmodulin-dependent signal transduction (53472.39)						Sord	2.74808
amph	13.9208	4.27121	PKA-mediated calmodulin-dependent signal transduction (53472.39)						Cys1	2.74702
pde8b	13.5329	3.18143	PKA-mediated calmodulin-dependent signal transduction (53472.39)						Slc24a3	2.73967
pde5a	12.3703	2.40668	PKA-mediated calmodulin-dependent signal transduction (53472.39)						Stau2	2.72768
foxo1	12.0821	2.0633	PKA-mediated calmodulin-dependent signal transduction (53472.39)						Zfp37	2.72089
dync1li2	11.6955	2.24809	PKA-mediated calmodulin-dependent signal transduction (53472.39)						Spib	2.71914
pde7b	9.87792	2.15182	PKA-mediated calmodulin-dependent signal transduction (53472.39)						Mapt	2.71321
nox4	9.45962	3.80021	PKA-mediated calmodulin-dependent signal transduction (53472.39)						Mir99ahg	2.7089
plcb1	9.24596	2.56246	PKA-mediated calmodulin-dependent signal transduction (53472.39)						Ripply3	2.70234
gap43	9.01206	5.1087	PKA-mediated calmodulin-dependent signal transduction (53472.39)						Pygm	2.69819
slc24a3	8.83489	2.73967	PKA-mediated calmodulin-dependent signal transduction (53472.39)						Pllp	2.69593
ramp1	8.08716	2.46743	PKA-mediated calmodulin-dependent signal transduction (53472.39)						Gid4	2.69505
synm	7.55506	5.1637	PKA-mediated calmodulin-dependent signal transduction (53472.39)						Prkg1	2.69325
phlpp1	7.34343	2.00044	PKA-mediated calmodulin-dependent signal transduction (53472.39)						Ar	2.69
cdc42bpa	6.92012	2.00232	PKA-mediated calmodulin-dependent signal transduction (53472.39)						Kif26b	2.67912
mapt	5.76334	2.71321	PKA-mediated calmodulin-dependent signal transduction (53472.39)						Sptssa	2.67365
ldb2	5.40387	2.65813	PKA-mediated calmodulin-dependent signal transduction (53472.39)						Polr2m	2.65892
slc1a2	5.25599	4.34105	PKA-mediated calmodulin-dependent signal transduction (53472.39)						Ldb2	2.65813
piezo2	4.89738	2.64409	PKA-mediated calmodulin-dependent signal transduction (53472.39)						Kcna2	2.6556
hdac2	4.85272	2.10326	PKA-mediated calmodulin-dependent signal transduction (53472.39)						Gm13341	2.65086
map1b	4.05104	2.05337	PKA-mediated calmodulin-dependent signal transduction (53472.39)						Dpt	2.64895
akt3	4.00912	2.59009	PKA-mediated calmodulin-dependent signal transduction (53472.39)						Gstt1	2.64883
ar	3.68072	2.69	PKA-mediated calmodulin-dependent signal transduction (53472.39)						Piezo2	2.64409
efnb2	3.19633	2.4112	PKA-mediated calmodulin-dependent signal transduction (53472.39)						Ablim3	2.64374
ctnnd1	3.00632	2.55909	PKA-mediated calmodulin-dependent signal transduction (53472.39)						mt-Co2	2.63996
mt-atp6	1123.99	3.89995	Mitochondrial ATP synthase-associated (54442.99)						B4galt4	2.62766
mt-nd5	966.619	2.18515	Mitochondrial ATP synthase-associated (54442.99)						Fmo2	2.62443
mt-nd4	911.432	2.90678	Mitochondrial ATP synthase-associated (54442.99)						Prex2	2.61606
mt-nd6	806.568	2.81481	Mitochondrial ATP synthase-associated (54442.99)						Ttl	2.6144
mt-nd1	592.926	2.76275	Mitochondrial ATP synthase-associated (54442.99)						Bmp6	2.61344
mt-nd2	556.96	4.46981	Mitochondrial ATP synthase-associated (54442.99)						Etv1	2.60788
mt-co2	332.204	2.63996	Mitochondrial ATP synthase-associated (54442.99)						Zfp652	2.60558
mt-co3	327.188	2.92308	Mitochondrial ATP synthase-associated (54442.99)						1700020I14Rik	2.60183
ddah1	28.7594	2.56332	Mitochondrial ATP synthase-associated (54442.99)						Frmd6	2.59799
plet1	28.5928	2.4424	Mitochondrial ATP synthase-associated (54442.99)						Cpne8	2.59763
fmo1	27.928	5.2881	Mitochondrial ATP synthase-associated (54442.99)						Gm28437	2.59373
ppbp	9.84841	9.16667	Mitochondrial ATP synthase-associated (54442.99)						Casc4	2.59371
rps4x	7.12552	2.08061	Mitochondrial ATP synthase-associated (54442.99)						Jup	2.59267
shc2	6.63761	3.88476	Mitochondrial ATP synthase-associated (54442.99)						Akt3	2.59009
ccl17	6.17021	3.73436	Mitochondrial ATP synthase-associated (54442.99)						Thoc7	2.58865
heg1	3.45361	2.78479	Mitochondrial ATP synthase-associated (54442.99)						Kdr	2.58732
fzd9	1649.95	7.54433	Frizzled class receptor 9 (FZD9)-associated Wnt signaling (56240.31)						Fam13a	2.58527
daam1	1045.25	2.04932	Frizzled class receptor 9 (FZD9)-associated Wnt signaling (56240.31)						Mid2	2.57937
prickle2	610.292	3.00215	Frizzled class receptor 9 (FZD9)-associated Wnt signaling (56240.31)						Ube2v2	2.57722
nkd1	552.245	2.02998	Frizzled class receptor 9 (FZD9)-associated Wnt signaling (56240.31)						Josd1	2.57339
kif26b	144.611	2.67912	Frizzled class receptor 9 (FZD9)-associated Wnt signaling (56240.31)						Josd1	2.57339
pygo1	97.8605	2.53771	Frizzled class receptor 9 (FZD9)-associated Wnt signaling (56240.31)						Fgf10	2.5667
tspan12	87.8279	4.39588	Frizzled class receptor 9 (FZD9)-associated Wnt signaling (56240.31)						Cpm	2.56425
camk2n1	56.4137	3.14004	Frizzled class receptor 9 (FZD9)-associated Wnt signaling (56240.31)						Ddah1	2.56332
nectin3	52.5404	3.31359	Frizzled class receptor 9 (FZD9)-associated Wnt signaling (56240.31)						Rragd	2.56298
fgf10	43.3369	2.5667	Frizzled class receptor 9 (FZD9)-associated Wnt signaling (56240.31)						Plcb1	2.56246
ctnnd1	34.6982	2.55909	Frizzled class receptor 9 (FZD9)-associated Wnt signaling (56240.31)						Ctnnd1	2.55909
gnaq	15.9793	2.18423	Frizzled class receptor 9 (FZD9)-associated Wnt signaling (56240.31)						Ppp1r16b	2.55807
amph	13.6755	4.27121	Frizzled class receptor 9 (FZD9)-associated Wnt signaling (56240.31)						Sema3c	2.54666
prelp	12.626	3.26906	Frizzled class receptor 9 (FZD9)-associated Wnt signaling (56240.31)						Pygo1	2.53771
sema6a	9.51592	2.94948	Frizzled class receptor 9 (FZD9)-associated Wnt signaling (56240.31)						Arhgef3	2.53504
nr2f1	7.16252	4.89032	Frizzled class receptor 9 (FZD9)-associated Wnt signaling (56240.31)						Slc35e3	2.53469
cdh2	5.60976	4.59654	Frizzled class receptor 9 (FZD9)-associated Wnt signaling (56240.31)						Slc38a5	2.53455
smurf2	4.59358	3.071	Frizzled class receptor 9 (FZD9)-associated Wnt signaling (56240.31)						Anapc11	2.53319
bmpr2	4.43818	2.22202	Frizzled class receptor 9 (FZD9)-associated Wnt signaling (56240.31)						Tpgs2	2.52838
dlc1	3.98205	2.3703	Frizzled class receptor 9 (FZD9)-associated Wnt signaling (56240.31)						Rasal2	2.52794
foxo1	3.37894	2.0633	Frizzled class receptor 9 (FZD9)-associated Wnt signaling (56240.31)						Runx1t1	2.52076
plcb1	3.3689	2.56246	Frizzled class receptor 9 (FZD9)-associated Wnt signaling (56240.31)						Tshz2	2.51842
ctnnd2	3.3602	2.20809	Frizzled class receptor 9 (FZD9)-associated Wnt signaling (56240.31)						2510009E07Rik	2.50634
foxd1	3.34986	12.0975	Frizzled class receptor 9 (FZD9)-associated Wnt signaling (56240.31)						Gm28661	2.50538
mapk3	3.24793	2.10637	Frizzled class receptor 9 (FZD9)-associated Wnt signaling (56240.31)						Sult1a1	2.4983
bbs9	3.10406	2.26503	Frizzled class receptor 9 (FZD9)-associated Wnt signaling (56240.31)						Nbl1	2.4854
serpinf1	3.09783	2.77609	Frizzled class receptor 9 (FZD9)-associated Wnt signaling (56240.31)						Gng11	2.48533
tgfb3	3.03471	3.31153	Frizzled class receptor 9 (FZD9)-associated Wnt signaling (56240.31)						Qser1	2.48119
mgll	4294.09	2.14039	Monoglyceride lipase-related regulation of endocannabinoid system (57091.29)						Smim10l1	2.47973
mgat2	1235.59	2.47145	Monoglyceride lipase-related regulation of endocannabinoid system (57091.29)						Bcl7a	2.47543
inpp5a	86.2966	2.26892	Monoglyceride lipase-related regulation of endocannabinoid system (57091.29)						Thap12	2.47239
chpt1	82.1467	3.36939	Monoglyceride lipase-related regulation of endocannabinoid system (57091.29)						Gm6055	2.47223
fabp1	63.672	26.6928	Monoglyceride lipase-related regulation of endocannabinoid system (57091.29)						Mgat2	2.47145
plpp3	46.8416	2.24318	Monoglyceride lipase-related regulation of endocannabinoid system (57091.29)						Samd4	2.46819
plcb1	40.4838	2.56246	Monoglyceride lipase-related regulation of endocannabinoid system (57091.29)						Ramp1	2.46743
cidec	36.3654	4.62659	Monoglyceride lipase-related regulation of endocannabinoid system (57091.29)						Hist2h2be	2.46371
pde8b	36.1457	3.18143	Monoglyceride lipase-related regulation of endocannabinoid system (57091.29)						Cdo1	2.46341
pde5a	30.8423	2.40668	Monoglyceride lipase-related regulation of endocannabinoid system (57091.29)						Slc25a32	2.45971
ddah1	27.0483	2.56332	Monoglyceride lipase-related regulation of endocannabinoid system (57091.29)						Aff3	2.45724
pde6h	19.2024	4.87057	Monoglyceride lipase-related regulation of endocannabinoid system (57091.29)						Hoxa7	2.45101
fads1	9.70628	2.08016	Monoglyceride lipase-related regulation of endocannabinoid system (57091.29)						Rassf3	2.44324
arhgef3	8.97774	2.53504	Monoglyceride lipase-related regulation of endocannabinoid system (57091.29)						Plet1	2.4424
rab6a	7.83327	2.21733	Monoglyceride lipase-related regulation of endocannabinoid system (57091.29)						Ccdc85a	2.44132
mt-co2	7.19931	2.63996	Monoglyceride lipase-related regulation of endocannabinoid system (57091.29)						Zfp971	2.43504
gnao1	6.16436	3.29059	Monoglyceride lipase-related regulation of endocannabinoid system (57091.29)						Tmcc3	2.43337
trpv3	5.21974	6.11382	Monoglyceride lipase-related regulation of endocannabinoid system (57091.29)						Uhmk1	2.42789
mapk3	5.20448	2.10637	Monoglyceride lipase-related regulation of endocannabinoid system (57091.29)						Prps2	2.42688
hpgd	4.83095	3.63013	Monoglyceride lipase-related regulation of endocannabinoid system (57091.29)						Ppm1a	2.42594
apln	4.50123	11.5787	Monoglyceride lipase-related regulation of endocannabinoid system (57091.29)						Specc1l	2.42338
dgkb	4.10826	9.24126	Monoglyceride lipase-related regulation of endocannabinoid system (57091.29)						Aldh1a1	2.42141
plce1	3.68686	2.25811	Monoglyceride lipase-related regulation of endocannabinoid system (57091.29)						Sell	2.4201
aplnr	3.4998	4.53306	Monoglyceride lipase-related regulation of endocannabinoid system (57091.29)						Ebf1	2.41991
gnaq	3.31958	2.18423	Monoglyceride lipase-related regulation of endocannabinoid system (57091.29)						Ston1	2.41387
wwtr1	4543.75	2.04275	WWTR/Taz-related regulation of Hippo pathway (63557.85)						Efnb2	2.4112
amotl1	1565.33	2.35101	WWTR/Taz-related regulation of Hippo pathway (63557.85)						Pde5a	2.40668
frmd6	392.79	2.59799	WWTR/Taz-related regulation of Hippo pathway (63557.85)						Ulk2	2.39574
arhgap29	316.387	2.22307	WWTR/Taz-related regulation of Hippo pathway (63557.85)						Adgrf5	2.38903
hemgn	209.013	13.773	WWTR/Taz-related regulation of Hippo pathway (63557.85)						Cdc42ep2	2.38816
pard6g	167.456	2.05328	WWTR/Taz-related regulation of Hippo pathway (63557.85)						Pkp4	2.38802
jcad	100.095	3.82718	WWTR/Taz-related regulation of Hippo pathway (63557.85)						Tbx3	2.38733
fmo1	79.3537	5.2881	WWTR/Taz-related regulation of Hippo pathway (63557.85)						Kctd12	2.38099
aldh1a1	42.5307	2.42141	WWTR/Taz-related regulation of Hippo pathway (63557.85)						Dlc1	2.3703
snai2	22.4342	2.24622	WWTR/Taz-related regulation of Hippo pathway (63557.85)						Stard8	2.36669
cdh2	17.0674	4.59654	WWTR/Taz-related regulation of Hippo pathway (63557.85)						Gkap1	2.3629
pllp	16.9323	2.69593	WWTR/Taz-related regulation of Hippo pathway (63557.85)						Amotl1	2.35101
ppp1cb	12.0244	2.26458	WWTR/Taz-related regulation of Hippo pathway (63557.85)						4833439L19Rik	2.3473
foxd1	11.3955	12.0975	WWTR/Taz-related regulation of Hippo pathway (63557.85)						Rab2b	2.33666
nox4	10.4585	3.80021	WWTR/Taz-related regulation of Hippo pathway (63557.85)						Tmtc1	2.33212
tbx3	10.3819	2.38733	WWTR/Taz-related regulation of Hippo pathway (63557.85)						Nek7	2.33163
foxo1	10.1941	2.0633	WWTR/Taz-related regulation of Hippo pathway (63557.85)						Gabarapl1	2.32999
fgf1	10.1432	3.56897	WWTR/Taz-related regulation of Hippo pathway (63557.85)						Tprgl	2.32888
gnaq	9.90699	2.18423	WWTR/Taz-related regulation of Hippo pathway (63557.85)						Lrrc57	2.32801
sptbn1	8.02977	4.20184	WWTR/Taz-related regulation of Hippo pathway (63557.85)						Crebl2	2.328
bmpr2	7.7071	2.22202	WWTR/Taz-related regulation of Hippo pathway (63557.85)						Pank3	2.32706
camk2b	7.68366	2.00236	WWTR/Taz-related regulation of Hippo pathway (63557.85)						Eid1	2.31445
apln	6.92906	11.5787	WWTR/Taz-related regulation of Hippo pathway (63557.85)						Hcfc1r1	2.31317
mapk3	6.54207	2.10637	WWTR/Taz-related regulation of Hippo pathway (63557.85)						mt-Cytb	2.31004
hey1	6.0004	3.62861	WWTR/Taz-related regulation of Hippo pathway (63557.85)						Lipo3	2.3088
hlf	5.62845	4.86433	WWTR/Taz-related regulation of Hippo pathway (63557.85)						Car4	2.3085
tsc22d3	5.41451	2.27462	WWTR/Taz-related regulation of Hippo pathway (63557.85)						Myo6	2.30463
prkg1	5.40425	2.69325	WWTR/Taz-related regulation of Hippo pathway (63557.85)						Rpl10	2.30021
col8a1	4.62248	3.68646	WWTR/Taz-related regulation of Hippo pathway (63557.85)						Gabarapl2	2.2981
etv1	4.40896	2.60788	WWTR/Taz-related regulation of Hippo pathway (63557.85)						Zfp423	2.29306
jup	4.35133	2.59267	WWTR/Taz-related regulation of Hippo pathway (63557.85)						Maob	2.28279
efnb2	3.76274	2.4112	WWTR/Taz-related regulation of Hippo pathway (63557.85)						Ankrd40	2.28241
ar	3.69452	2.69	WWTR/Taz-related regulation of Hippo pathway (63557.85)						Rps29	2.28071
akt3	3.62906	2.59009	WWTR/Taz-related regulation of Hippo pathway (63557.85)						Hivep1	2.2789
negr1	3.59763	5.03012	WWTR/Taz-related regulation of Hippo pathway (63557.85)						Cav2	2.27879
ramp1	3.12806	2.46743	WWTR/Taz-related regulation of Hippo pathway (63557.85)						Mindy2	2.27805
stmn2	3.0366	6.33786	WWTR/Taz-related regulation of Hippo pathway (63557.85)						Pnpla8	2.27732
smarca2	3671.33	3.13293	SWI/SNF-related actin dependent regulation of chromatin (67681.07)						Fam136a	2.27717
mbd2	1172.07	2.24886	SWI/SNF-related actin dependent regulation of chromatin (67681.07)						C87436	2.27642
bcl7b	567.7	2.17859	SWI/SNF-related actin dependent regulation of chromatin (67681.07)						Ubxn2a	2.27572
bcl7a	212.145	2.47543	SWI/SNF-related actin dependent regulation of chromatin (67681.07)						Fhl1	2.27563
zbtb4	178.806	2.16605	SWI/SNF-related actin dependent regulation of chromatin (67681.07)						Tsc22d3	2.27462
hdac2	116.573	2.10326	SWI/SNF-related actin dependent regulation of chromatin (67681.07)						Snrk	2.27222
uhmk1	40.4352	2.42789	SWI/SNF-related actin dependent regulation of chromatin (67681.07)						Inpp5a	2.26892
hemgn	17.8287	13.773	SWI/SNF-related actin dependent regulation of chromatin (67681.07)						2020-09-04	2.2686
yy1	15.9596	5.00202	SWI/SNF-related actin dependent regulation of chromatin (67681.07)						Btbd3	2.2658
mef2c	12.3527	2.09409	SWI/SNF-related actin dependent regulation of chromatin (67681.07)						Bbs9	2.26503
stmn2	10.5864	6.33786	SWI/SNF-related actin dependent regulation of chromatin (67681.07)						Ppp1cb	2.26458
hmbox1	9.37836	2.19362	SWI/SNF-related actin dependent regulation of chromatin (67681.07)						Fam124a	2.26317
snrk	7.85779	2.27222	SWI/SNF-related actin dependent regulation of chromatin (67681.07)						Gpm6b	2.26272
ldb2	7.79757	2.65813	SWI/SNF-related actin dependent regulation of chromatin (67681.07)						Ctla2a	2.26171
ar	3.92942	2.69	SWI/SNF-related actin dependent regulation of chromatin (67681.07)						Klf9	2.26004
aff2	3.75135	3.23575	SWI/SNF-related actin dependent regulation of chromatin (67681.07)						Adh1	2.25834
ctdspl	3.24058	2.15229	SWI/SNF-related actin dependent regulation of chromatin (67681.07)						Plce1	2.25811
ndrg2	3.2312	3.04593	SWI/SNF-related actin dependent regulation of chromatin (67681.07)						Rpl30	2.25593
fhl1	3.10734	2.27563	SWI/SNF-related actin dependent regulation of chromatin (67681.07)						Cox6b2	2.25537
ntn4	1728.49	3.20464	Laminin-related Netrins-mediated angiogenesis (70056.62)						Cntln	2.25125
dscam	1370.21	8.03369	Laminin-related Netrins-mediated angiogenesis (70056.62)						Ehd4	2.25067
ldb2	1369.09	2.65813	Laminin-related Netrins-mediated angiogenesis (70056.62)						Nostrin	2.24956
fhl1	1309.66	2.27563	Laminin-related Netrins-mediated angiogenesis (70056.62)						Mbd2	2.24886
ablim3	598.042	2.64374	Laminin-related Netrins-mediated angiogenesis (70056.62)						Dync1li2	2.24809
prickle2	154.893	3.00215	Laminin-related Netrins-mediated angiogenesis (70056.62)						Snai2	2.24622
sema6a	132.939	2.94948	Laminin-related Netrins-mediated angiogenesis (70056.62)						Smim14	2.24604
sema3c	88.0792	2.54666	Laminin-related Netrins-mediated angiogenesis (70056.62)						Mxi1	2.24386
cdo1	64.3092	2.46341	Laminin-related Netrins-mediated angiogenesis (70056.62)						Plpp3	2.24318
map1b	52.4837	2.05337	Laminin-related Netrins-mediated angiogenesis (70056.62)						Adarb1	2.24064
cdc42bpa	44.8715	2.00232	Laminin-related Netrins-mediated angiogenesis (70056.62)						Shank3	2.23931
ulk2	34.5152	2.39574	Laminin-related Netrins-mediated angiogenesis (70056.62)						Ear2	2.23678
mid2	34.1091	2.57937	Laminin-related Netrins-mediated angiogenesis (70056.62)						Scrn3	2.23457
sox18	23.4443	3.71623	Laminin-related Netrins-mediated angiogenesis (70056.62)						Car8	2.23022
bmpr2	22.7406	2.22202	Laminin-related Netrins-mediated angiogenesis (70056.62)						Rps6ka2	2.2283
arhgef12	22.1883	3.09014	Laminin-related Netrins-mediated angiogenesis (70056.62)						Arhgap29	2.22307
efnb2	21.0092	2.4112	Laminin-related Netrins-mediated angiogenesis (70056.62)						Bmpr2	2.22202
synm	20.7306	5.1637	Laminin-related Netrins-mediated angiogenesis (70056.62)						Gm9493	2.21904
cbfa2t3	18.5521	2.21475	Laminin-related Netrins-mediated angiogenesis (70056.62)						Rab6a	2.21733
nptx1	16.1971	4.97161	Laminin-related Netrins-mediated angiogenesis (70056.62)						Lgalsl	2.21609
bmp6	15.5886	2.61344	Laminin-related Netrins-mediated angiogenesis (70056.62)						Cbfa2t3	2.21475
gsta3	14.3298	3.22613	Laminin-related Netrins-mediated angiogenesis (70056.62)						Fcho2	2.20989
sh3pxd2a	14.2669	3.02867	Laminin-related Netrins-mediated angiogenesis (70056.62)						Crebrf	2.2089
cited2	14.1321	4.30755	Laminin-related Netrins-mediated angiogenesis (70056.62)						Ctnnd2	2.20809
ebf1	11.228	2.41991	Laminin-related Netrins-mediated angiogenesis (70056.62)						Sh3d19	2.20424
cdh2	10.6237	4.59654	Laminin-related Netrins-mediated angiogenesis (70056.62)						Arhgef15	2.19631
ppp1cb	10.5612	2.26458	Laminin-related Netrins-mediated angiogenesis (70056.62)						Hmbox1	2.19362
sord	10.1349	2.74808	Laminin-related Netrins-mediated angiogenesis (70056.62)						Raver2	2.1915
ctnnd2	10.0397	2.20809	Laminin-related Netrins-mediated angiogenesis (70056.62)						Tnfsf12	2.19142
col8a1	9.65241	3.68646	Laminin-related Netrins-mediated angiogenesis (70056.62)						Poc1b	2.1906
etv1	9.45507	2.60788	Laminin-related Netrins-mediated angiogenesis (70056.62)						Rdx	2.18711
shank3	9.41026	2.23931	Laminin-related Netrins-mediated angiogenesis (70056.62)						Bhlhe41	2.18639
aldh1a1	9.15681	2.42141	Laminin-related Netrins-mediated angiogenesis (70056.62)						Cdk8	2.18594
fgf10	9.02266	2.5667	Laminin-related Netrins-mediated angiogenesis (70056.62)						mt-Nd5	2.18515
tmtc1	8.76782	2.33212	Laminin-related Netrins-mediated angiogenesis (70056.62)						Gnaq	2.18423
rps4x	7.71914	2.08061	Laminin-related Netrins-mediated angiogenesis (70056.62)						Bcl7b	2.17859
foxo1	6.68472	2.0633	Laminin-related Netrins-mediated angiogenesis (70056.62)						Snn	2.17369
prelp	6.67424	3.26906	Laminin-related Netrins-mediated angiogenesis (70056.62)						Trmt10b	2.17208
mapt	6.35287	2.71321	Laminin-related Netrins-mediated angiogenesis (70056.62)						Nfia	2.16944
tbx3	6.28344	2.38733	Laminin-related Netrins-mediated angiogenesis (70056.62)						Ids	2.16797
gap43	6.0276	5.1087	Laminin-related Netrins-mediated angiogenesis (70056.62)						Klf7	2.16681
ctnnd1	5.99054	2.55909	Laminin-related Netrins-mediated angiogenesis (70056.62)						Zbtb4	2.16605
prkg1	5.9782	2.69325	Laminin-related Netrins-mediated angiogenesis (70056.62)						Atp6v0d2	2.1641
mef2c	5.60624	2.09409	Laminin-related Netrins-mediated angiogenesis (70056.62)						Zfp704	2.16211
mapk3	5.53299	2.10637	Laminin-related Netrins-mediated angiogenesis (70056.62)						Vezf1	2.15984
map4	5.504	2.01915	Laminin-related Netrins-mediated angiogenesis (70056.62)						Meis2	2.15933
daam1	5.49485	2.04932	Laminin-related Netrins-mediated angiogenesis (70056.62)						Eapp	2.15451
heg1	5.42944	2.78479	Laminin-related Netrins-mediated angiogenesis (70056.62)						Ctdspl	2.15229
apln	5.41	11.5787	Laminin-related Netrins-mediated angiogenesis (70056.62)						Pde7b	2.15182
hpgd	5.15509	3.63013	Laminin-related Netrins-mediated angiogenesis (70056.62)						Pea15a	2.14957
dgkb	4.38391	9.24126	Laminin-related Netrins-mediated angiogenesis (70056.62)						Lrrc8b	2.14779
foxd1	4.2099	12.0975	Laminin-related Netrins-mediated angiogenesis (70056.62)						R3hdm2	2.1475
pygm	4.08423	2.69819	Laminin-related Netrins-mediated angiogenesis (70056.62)						Gltp	2.14262
prkca	3.89831	2.00619	Laminin-related Netrins-mediated angiogenesis (70056.62)						Mgll	2.14039
jup	3.82184	2.59267	Laminin-related Netrins-mediated angiogenesis (70056.62)						Ndrg3	2.13886
aplnr	3.73463	4.53306	Laminin-related Netrins-mediated angiogenesis (70056.62)						Ak3	2.13546
ar	3.65909	2.69	Laminin-related Netrins-mediated angiogenesis (70056.62)						Slc25a23	2.12954
hey1	3.63163	3.62861	Laminin-related Netrins-mediated angiogenesis (70056.62)						Hus1	2.12941
cav1	3.13447	2.00347	Laminin-related Netrins-mediated angiogenesis (70056.62)						Cygb	2.12684
ddx4	3.11667	6.43217	Laminin-related Netrins-mediated angiogenesis (70056.62)						Acbd5	2.12614
nbl1	3.03067	2.4854	Laminin-related Netrins-mediated angiogenesis (70056.62)						Rtl8b	2.11845
nr1d1	3861.95	3.97671	Nuclear receptor subfamily 1 group D gene-associated (70642.13)						Zfp641	2.11702
nr1d2	1805.42	2.03887	Nuclear receptor subfamily 1 group D gene-associated (70642.13)						Ramac	2.11545
hlf	710.927	4.86433	Nuclear receptor subfamily 1 group D gene-associated (70642.13)						Mapk3	2.10637
bhlhe41	478.411	2.18639	Nuclear receptor subfamily 1 group D gene-associated (70642.13)						Zfand3	2.10428
ear2	401.758	2.23678	Nuclear receptor subfamily 1 group D gene-associated (70642.13)						Atf5	2.10369
tsc22d3	40.5391	2.27462	Nuclear receptor subfamily 1 group D gene-associated (70642.13)						Hdac2	2.10326
fmo5	32.2488	3.04086	Nuclear receptor subfamily 1 group D gene-associated (70642.13)						Tns2	2.10166
klf15	31.968	5.04206	Nuclear receptor subfamily 1 group D gene-associated (70642.13)						E330009J07Rik	2.09773
nr2f1	23.2715	4.89032	Nuclear receptor subfamily 1 group D gene-associated (70642.13)						Mef2c	2.09409
tgfb3	14.457	3.31153	Nuclear receptor subfamily 1 group D gene-associated (70642.13)						Cetn3	2.0932
klf9	12.5784	2.26004	Nuclear receptor subfamily 1 group D gene-associated (70642.13)						Plekha6	2.08858
prox1	8.37293	3.0397	Nuclear receptor subfamily 1 group D gene-associated (70642.13)						Plxdc2	2.08846
foxo1	8.30319	2.0633	Nuclear receptor subfamily 1 group D gene-associated (70642.13)						Rps4x	2.08061
adh1	4.86056	2.25834	Nuclear receptor subfamily 1 group D gene-associated (70642.13)						Fads1	2.08016
ar	4.25019	2.69	Nuclear receptor subfamily 1 group D gene-associated (70642.13)						Lix1l	2.07985
ppp1cb	3.90568	2.26458	Nuclear receptor subfamily 1 group D gene-associated (70642.13)						Mid1ip1	2.07903
mt-nd1	655.529	2.76275	Mitochondrial NADH-Ubiquinone Oxidoreductase associated (74057.69)						Eml1	2.07622
mt-nd6	606.917	2.81481	Mitochondrial NADH-Ubiquinone Oxidoreductase associated (74057.69)						Msi2	2.07342
mt-nd5	602.266	2.18515	Mitochondrial NADH-Ubiquinone Oxidoreductase associated (74057.69)						Kif1c	2.07035
mt-atp6	588.487	3.89995	Mitochondrial NADH-Ubiquinone Oxidoreductase associated (74057.69)						Lhfp	2.06819
mt-nd4	522.366	2.90678	Mitochondrial NADH-Ubiquinone Oxidoreductase associated (74057.69)						Afap1l1	2.06748
cdc42bpa	511.793	2.00232	Mitochondrial NADH-Ubiquinone Oxidoreductase associated (74057.69)						Dhdh	2.06583
mt-nd2	430.375	4.46981	Mitochondrial NADH-Ubiquinone Oxidoreductase associated (74057.69)						Foxo1	2.0633
mt-co3	379.477	2.92308	Mitochondrial NADH-Ubiquinone Oxidoreductase associated (74057.69)						Csde1	2.05991
sspn	201.18	2.9737	Mitochondrial NADH-Ubiquinone Oxidoreductase associated (74057.69)						Zfp664	2.05773
r3hcc1	161.351	2.04212	Mitochondrial NADH-Ubiquinone Oxidoreductase associated (74057.69)						Asrgl1	2.05732
mt-co2	139.1	2.63996	Mitochondrial NADH-Ubiquinone Oxidoreductase associated (74057.69)						Plekha3	2.05618
cdc42bpg	111.742	2.0265	Mitochondrial NADH-Ubiquinone Oxidoreductase associated (74057.69)						Ptp4a1	2.05519
rps4x	62.637	2.08061	Mitochondrial NADH-Ubiquinone Oxidoreductase associated (74057.69)						Map1b	2.05337
rpl30	34.363	2.25593	Mitochondrial NADH-Ubiquinone Oxidoreductase associated (74057.69)						Pard6g	2.05328
msi2	28.0004	2.07342	Mitochondrial NADH-Ubiquinone Oxidoreductase associated (74057.69)						Ptp4a3	2.05127
heg1	24.9852	2.78479	Mitochondrial NADH-Ubiquinone Oxidoreductase associated (74057.69)						Daam1	2.04932
mapt	6.93404	2.71321	Mitochondrial NADH-Ubiquinone Oxidoreductase associated (74057.69)						Rny3	2.04517
fhl1	6.70391	2.27563	Mitochondrial NADH-Ubiquinone Oxidoreductase associated (74057.69)						Rrm2b	2.04339
aox2	5.78614	29.267	Mitochondrial NADH-Ubiquinone Oxidoreductase associated (74057.69)						Wwtr1	2.04275
rpl10	5.19354	2.30021	Mitochondrial NADH-Ubiquinone Oxidoreductase associated (74057.69)						R3hcc1	2.04212
adarb1	4.17276	2.24064	Mitochondrial NADH-Ubiquinone Oxidoreductase associated (74057.69)						Homer3	2.0401
cav1	3.08351	2.00347	Mitochondrial NADH-Ubiquinone Oxidoreductase associated (74057.69)						Arl5a	2.03943
mef2c	3.03993	2.09409	Mitochondrial NADH-Ubiquinone Oxidoreductase associated (74057.69)						Nr1d2	2.03887
dgkb	833.799	9.24126	DAG and IP3 signaling (75566.8)						Zdhhc4	2.03181
fads1	358.981	2.08016	DAG and IP3 signaling (75566.8)						Mtpap	2.03096
pnpla8	229.251	2.27732	DAG and IP3 signaling (75566.8)						Gm12739	2.03012
gnaq	194.862	2.18423	DAG and IP3 signaling (75566.8)						Nkd1	2.02998
prkca	192.227	2.00619	DAG and IP3 signaling (75566.8)						Klhl5	2.02727
plcb1	158.393	2.56246	DAG and IP3 signaling (75566.8)						Cenpb	2.02697
plpp3	134.383	2.24318	DAG and IP3 signaling (75566.8)						Cdc42bpg	2.0265
chpt1	88.5553	3.36939	DAG and IP3 signaling (75566.8)						Zmym5	2.02552
mgat2	83.8887	2.47145	DAG and IP3 signaling (75566.8)						Pf4	2.02389
inpp5a	79.1683	2.26892	DAG and IP3 signaling (75566.8)						Fam149a	2.02204
acbd5	78.0266	2.12614	DAG and IP3 signaling (75566.8)						Ccdc186	2.0199
plce1	63.527	2.25811	DAG and IP3 signaling (75566.8)						Map4	2.01915
cyth3	58.9345	2.91596	DAG and IP3 signaling (75566.8)						Tmsb4x	2.01903
prkce	45.7882	3.37005	DAG and IP3 signaling (75566.8)						Mtus1	2.01834
mgll	45.6311	2.14039	DAG and IP3 signaling (75566.8)						Card6	2.01743
prkg1	28.0703	2.69325	DAG and IP3 signaling (75566.8)						Tns3	2.01719
prex2	27.1214	2.61606	DAG and IP3 signaling (75566.8)						Itpripl1	2.01647
plscr4	26.6889	5.34643	DAG and IP3 signaling (75566.8)						Qk	2.01589
atp10d	22.9865	5.05049	DAG and IP3 signaling (75566.8)						Agap1	2.01277
car8	19.9144	2.23022	DAG and IP3 signaling (75566.8)						Zfp422	2.01264
mapk3	18.466	2.10637	DAG and IP3 signaling (75566.8)						Rps3a1	2.01188
cadps2	17.7579	4.02903	DAG and IP3 signaling (75566.8)						Prkca	2.00619
hlf	16.3384	4.86433	DAG and IP3 signaling (75566.8)						Klhl24	2.00517
cidec	16.0744	4.62659	DAG and IP3 signaling (75566.8)						Gm13340	2.00455
alox5	15.6372	3.20649	DAG and IP3 signaling (75566.8)						Cav1	2.00347
homer3	11.8117	2.0401	DAG and IP3 signaling (75566.8)						Camk2b	2.00236
pitpnc1	11.7093	2.93597	DAG and IP3 signaling (75566.8)						Cdc42bpa	2.00232
snrk	11.3159	2.27222	DAG and IP3 signaling (75566.8)						Togaram1	2.00148
cav1	11.1418	2.00347	DAG and IP3 signaling (75566.8)						Phlpp1	2.00044
cpne8	11.0898	2.59763	DAG and IP3 signaling (75566.8)
cav2	9.80168	2.27879	DAG and IP3 signaling (75566.8)
fabp1	7.79652	26.6928	DAG and IP3 signaling (75566.8)
tns2	7.55941	2.10166	DAG and IP3 signaling (75566.8)
camk2b	7.12207	2.00236	DAG and IP3 signaling (75566.8)
mid1ip1	7.10627	2.07903	DAG and IP3 signaling (75566.8)
cdh2	6.92718	4.59654	DAG and IP3 signaling (75566.8)
plekha3	6.75726	2.05618	DAG and IP3 signaling (75566.8)
ednrb	6.74132	4.19278	DAG and IP3 signaling (75566.8)
pde5a	6.02294	2.40668	DAG and IP3 signaling (75566.8)
gap43	5.78448	5.1087	DAG and IP3 signaling (75566.8)
slc38a5	5.56669	2.53455	DAG and IP3 signaling (75566.8)
tmem30c	5.4383	6.87827	DAG and IP3 signaling (75566.8)
cdc42bpa	4.75249	2.00232	DAG and IP3 signaling (75566.8)
nox4	4.36842	3.80021	DAG and IP3 signaling (75566.8)
plekha6	4.26207	2.08858	DAG and IP3 signaling (75566.8)
trpv3	4.1883	6.11382	DAG and IP3 signaling (75566.8)
slc1a2	3.23084	4.34105	DAG and IP3 signaling (75566.8)
ptpmt1	3.06748	2.91548	DAG and IP3 signaling (75566.8)
ctnnd1	1746.84	2.55909	Catenin D-related Leukocyte transendothelial migration (75728.83)
ctnnd2	1718.3	2.20809	Catenin D-related Leukocyte transendothelial migration (75728.83)
cdh2	736.276	4.59654	Catenin D-related Leukocyte transendothelial migration (75728.83)
pkp4	601.618	2.38802	Catenin D-related Leukocyte transendothelial migration (75728.83)
jup	284.804	2.59267	Catenin D-related Leukocyte transendothelial migration (75728.83)
tmem47	153.977	3.78927	Catenin D-related Leukocyte transendothelial migration (75728.83)
pygo1	106.873	2.53771	Catenin D-related Leukocyte transendothelial migration (75728.83)
tcim	82.9403	3.57246	Catenin D-related Leukocyte transendothelial migration (75728.83)
daam1	76.4044	2.04932	Catenin D-related Leukocyte transendothelial migration (75728.83)
fzd9	50.9833	7.54433	Catenin D-related Leukocyte transendothelial migration (75728.83)
nkd1	48.7767	2.02998	Catenin D-related Leukocyte transendothelial migration (75728.83)
prickle2	25.4826	3.00215	Catenin D-related Leukocyte transendothelial migration (75728.83)
nectin3	18.1833	3.31359	Catenin D-related Leukocyte transendothelial migration (75728.83)
tspan12	16.4705	4.39588	Catenin D-related Leukocyte transendothelial migration (75728.83)
cdk8	13.8005	2.18594	Catenin D-related Leukocyte transendothelial migration (75728.83)
fgf10	13.28	2.5667	Catenin D-related Leukocyte transendothelial migration (75728.83)
fgf1	11.8542	3.56897	Catenin D-related Leukocyte transendothelial migration (75728.83)
sox18	10.5659	3.71623	Catenin D-related Leukocyte transendothelial migration (75728.83)
stmn2	10.2082	6.33786	Catenin D-related Leukocyte transendothelial migration (75728.83)
smurf2	9.40179	3.071	Catenin D-related Leukocyte transendothelial migration (75728.83)
ndrg2	8.23516	3.04593	Catenin D-related Leukocyte transendothelial migration (75728.83)
prkca	7.87168	2.00619	Catenin D-related Leukocyte transendothelial migration (75728.83)
snai2	7.30992	2.24622	Catenin D-related Leukocyte transendothelial migration (75728.83)
hey1	6.39203	3.62861	Catenin D-related Leukocyte transendothelial migration (75728.83)
grem2	6.22273	3.23289	Catenin D-related Leukocyte transendothelial migration (75728.83)
mef2c	6.05727	2.09409	Catenin D-related Leukocyte transendothelial migration (75728.83)
ar	5.82545	2.69	Catenin D-related Leukocyte transendothelial migration (75728.83)
vash1	5.44589	3.3077	Catenin D-related Leukocyte transendothelial migration (75728.83)
klf9	5.15489	2.26004	Catenin D-related Leukocyte transendothelial migration (75728.83)
mapk3	4.96581	2.10637	Catenin D-related Leukocyte transendothelial migration (75728.83)
efnb2	3.87793	2.4112	Catenin D-related Leukocyte transendothelial migration (75728.83)
mme	3.217	3.09874	Catenin D-related Leukocyte transendothelial migration (75728.83)
prkg1	1079.8	2.69325	cGMP-mediated entothelin-associated vasoconstriction (85830.2)
pde5a	614.605	2.40668	cGMP-mediated entothelin-associated vasoconstriction (85830.2)
ednrb	466.094	4.19278	cGMP-mediated entothelin-associated vasoconstriction (85830.2)
apln	445.694	11.5787	cGMP-mediated entothelin-associated vasoconstriction (85830.2)
aplnr	391.225	4.53306	cGMP-mediated entothelin-associated vasoconstriction (85830.2)
ddah1	152.086	2.56332	cGMP-mediated entothelin-associated vasoconstriction (85830.2)
gkap1	81.3887	2.3629	cGMP-mediated entothelin-associated vasoconstriction (85830.2)
nostrin	77.7136	2.24956	cGMP-mediated entothelin-associated vasoconstriction (85830.2)
bmpr2	41.2407	2.22202	cGMP-mediated entothelin-associated vasoconstriction (85830.2)
nox4	40.6204	3.80021	cGMP-mediated entothelin-associated vasoconstriction (85830.2)
gucy1a2	35.7056	4.55749	cGMP-mediated entothelin-associated vasoconstriction (85830.2)
pde6h	27.7526	4.87057	cGMP-mediated entothelin-associated vasoconstriction (85830.2)
mapk3	20.2475	2.10637	cGMP-mediated entothelin-associated vasoconstriction (85830.2)
pde8b	17.3752	3.18143	cGMP-mediated entothelin-associated vasoconstriction (85830.2)
cav1	17.1473	2.00347	cGMP-mediated entothelin-associated vasoconstriction (85830.2)
pde7b	16.1144	2.15182	cGMP-mediated entothelin-associated vasoconstriction (85830.2)
prkca	14.4851	2.00619	cGMP-mediated entothelin-associated vasoconstriction (85830.2)
ramp1	14.0936	2.46743	cGMP-mediated entothelin-associated vasoconstriction (85830.2)
kdr	13.0011	2.58732	cGMP-mediated entothelin-associated vasoconstriction (85830.2)
abcc9	9.77966	3.2898	cGMP-mediated entothelin-associated vasoconstriction (85830.2)
alox5	8.83958	3.20649	cGMP-mediated entothelin-associated vasoconstriction (85830.2)
nr1d2	8.8097	2.03887	cGMP-mediated entothelin-associated vasoconstriction (85830.2)
hdac2	8.64998	2.10326	cGMP-mediated entothelin-associated vasoconstriction (85830.2)
mme	8.51438	3.09874	cGMP-mediated entothelin-associated vasoconstriction (85830.2)
jcad	8.0692	3.82718	cGMP-mediated entothelin-associated vasoconstriction (85830.2)
mt-co2	7.90257	2.63996	cGMP-mediated entothelin-associated vasoconstriction (85830.2)
gnaq	7.70212	2.18423	cGMP-mediated entothelin-associated vasoconstriction (85830.2)
trpv3	6.15983	6.11382	cGMP-mediated entothelin-associated vasoconstriction (85830.2)
arhgef12	5.99118	3.09014	cGMP-mediated entothelin-associated vasoconstriction (85830.2)
rps6ka2	5.65251	2.2283	cGMP-mediated entothelin-associated vasoconstriction (85830.2)
epas1	5.07853	2.93895	cGMP-mediated entothelin-associated vasoconstriction (85830.2)
ppp1r16b	4.36599	2.55807	cGMP-mediated entothelin-associated vasoconstriction (85830.2)
prdm6	3.97827	4.36105	cGMP-mediated entothelin-associated vasoconstriction (85830.2)
smad9	3.88775	3.04701	cGMP-mediated entothelin-associated vasoconstriction (85830.2)
slc4a1	3.86372	2.81222	cGMP-mediated entothelin-associated vasoconstriction (85830.2)
tmtc1	3.85933	2.33212	cGMP-mediated entothelin-associated vasoconstriction (85830.2)
cav2	3.71273	2.27879	cGMP-mediated entothelin-associated vasoconstriction (85830.2)
enho	3.69525	3.52305	cGMP-mediated entothelin-associated vasoconstriction (85830.2)
fgf1	3.68617	3.56897	cGMP-mediated entothelin-associated vasoconstriction (85830.2)
hba-a2	3.15792	3.77873	cGMP-mediated entothelin-associated vasoconstriction (85830.2)
plcb1	3.10953	2.56246	cGMP-mediated entothelin-associated vasoconstriction (85830.2)
slc24a3	3.0693	2.73967	cGMP-mediated entothelin-associated vasoconstriction (85830.2)
prx	3.04739	3.52537	cGMP-mediated entothelin-associated vasoconstriction (85830.2)
smad9	1783.92	3.04701	Signaling by bone morphogenetic protein (BMP) (95558.35)
bmpr2	801.651	2.22202	Signaling by bone morphogenetic protein (BMP) (95558.35)
bmp6	698.372	2.61344	Signaling by bone morphogenetic protein (BMP) (95558.35)
smurf2	475.647	3.071	Signaling by bone morphogenetic protein (BMP) (95558.35)
grem2	202.827	3.23289	Signaling by bone morphogenetic protein (BMP) (95558.35)
tgfb3	103.6	3.31153	Signaling by bone morphogenetic protein (BMP) (95558.35)
ppm1a	101.153	2.42594	Signaling by bone morphogenetic protein (BMP) (95558.35)
sh3d19	55.0974	2.20424	Signaling by bone morphogenetic protein (BMP) (95558.35)
fgf10	53.7192	2.5667	Signaling by bone morphogenetic protein (BMP) (95558.35)
zfp423	40.5464	2.29306	Signaling by bone morphogenetic protein (BMP) (95558.35)
fsd2	40.1584	3.96094	Signaling by bone morphogenetic protein (BMP) (95558.35)
nbl1	37.9701	2.4854	Signaling by bone morphogenetic protein (BMP) (95558.35)
tmem100	33.8285	3.14043	Signaling by bone morphogenetic protein (BMP) (95558.35)
hey1	29.4733	3.62861	Signaling by bone morphogenetic protein (BMP) (95558.35)
hbb-bs	27.3498	4.20868	Signaling by bone morphogenetic protein (BMP) (95558.35)
snai2	26.8845	2.24622	Signaling by bone morphogenetic protein (BMP) (95558.35)
tbx3	26.2525	2.38733	Signaling by bone morphogenetic protein (BMP) (95558.35)
cdh2	21.7038	4.59654	Signaling by bone morphogenetic protein (BMP) (95558.35)
mapk3	20.528	2.10637	Signaling by bone morphogenetic protein (BMP) (95558.35)
slc4a1	20.2521	2.81222	Signaling by bone morphogenetic protein (BMP) (95558.35)
pcolce2	20.0431	4.6377	Signaling by bone morphogenetic protein (BMP) (95558.35)
meox1	19.1934	3.14464	Signaling by bone morphogenetic protein (BMP) (95558.35)
fgf1	17.9876	3.56897	Signaling by bone morphogenetic protein (BMP) (95558.35)
mef2c	16.4996	2.09409	Signaling by bone morphogenetic protein (BMP) (95558.35)
nox4	12.8904	3.80021	Signaling by bone morphogenetic protein (BMP) (95558.35)
cdk8	9.79582	2.18594	Signaling by bone morphogenetic protein (BMP) (95558.35)
prox1	9.61875	3.0397	Signaling by bone morphogenetic protein (BMP) (95558.35)
foxo1	9.56892	2.0633	Signaling by bone morphogenetic protein (BMP) (95558.35)
foxd1	9.50878	12.0975	Signaling by bone morphogenetic protein (BMP) (95558.35)
ogn	9.08363	4.83216	Signaling by bone morphogenetic protein (BMP) (95558.35)
hlf	8.61809	4.86433	Signaling by bone morphogenetic protein (BMP) (95558.35)
mme	8.37513	3.09874	Signaling by bone morphogenetic protein (BMP) (95558.35)
cited2	7.82988	4.30755	Signaling by bone morphogenetic protein (BMP) (95558.35)
nr2f1	7.51541	4.89032	Signaling by bone morphogenetic protein (BMP) (95558.35)
ddx4	7.20127	6.43217	Signaling by bone morphogenetic protein (BMP) (95558.35)
daam1	5.8761	2.04932	Signaling by bone morphogenetic protein (BMP) (95558.35)
sema3c	5.82091	2.54666	Signaling by bone morphogenetic protein (BMP) (95558.35)
yy1	5.73877	5.00202	Signaling by bone morphogenetic protein (BMP) (95558.35)
kdr	5.51839	2.58732	Signaling by bone morphogenetic protein (BMP) (95558.35)
col8a1	4.90619	3.68646	Signaling by bone morphogenetic protein (BMP) (95558.35)
ar	4.87957	2.69	Signaling by bone morphogenetic protein (BMP) (95558.35)
wwtr1	4.79434	2.04275	Signaling by bone morphogenetic protein (BMP) (95558.35)
specc1l	4.51589	2.42338	Signaling by bone morphogenetic protein (BMP) (95558.35)
ctdspl	4.4896	2.15229	Signaling by bone morphogenetic protein (BMP) (95558.35)
alox5	3.97565	3.20649	Signaling by bone morphogenetic protein (BMP) (95558.35)
zfp37	3.81028	2.72089	Signaling by bone morphogenetic protein (BMP) (95558.35)
etv1	3.484	2.60788	Signaling by bone morphogenetic protein (BMP) (95558.35)
ndrg2	3.47424	3.04593	Signaling by bone morphogenetic protein (BMP) (95558.35)
samd4	3.36495	2.46819	Signaling by bone morphogenetic protein (BMP) (95558.35)
btbd3	3.29538	2.2658	Signaling by bone morphogenetic protein (BMP) (95558.35)
cav1	3.08419	2.00347	Signaling by bone morphogenetic protein (BMP) (95558.35)
fmo1	3319.38	5.2881	Catalytic cycle of mammalian flavin-containing monooxygenases (106964.91)
fmo5	2726.84	3.04086	Catalytic cycle of mammalian flavin-containing monooxygenases (106964.91)
fmo2	2692.56	2.62443	Catalytic cycle of mammalian flavin-containing monooxygenases (106964.91)
sema3c	41.5326	2.54666	Catalytic cycle of mammalian flavin-containing monooxygenases (106964.91)
cdo1	32.1319	2.46341	Catalytic cycle of mammalian flavin-containing monooxygenases (106964.91)
maob	27.8172	2.28279	Catalytic cycle of mammalian flavin-containing monooxygenases (106964.91)
nox4	18.2612	3.80021	Catalytic cycle of mammalian flavin-containing monooxygenases (106964.91)
slc38a5	17.167	2.53455	Catalytic cycle of mammalian flavin-containing monooxygenases (106964.91)
cavin2	16.9659	2.76621	Catalytic cycle of mammalian flavin-containing monooxygenases (106964.91)
cys1	16.4708	2.74702	Catalytic cycle of mammalian flavin-containing monooxygenases (106964.91)
tns3	14.6956	2.01719	Catalytic cycle of mammalian flavin-containing monooxygenases (106964.91)
sord	14.1796	2.74808	Catalytic cycle of mammalian flavin-containing monooxygenases (106964.91)
kdr	10.7785	2.58732	Catalytic cycle of mammalian flavin-containing monooxygenases (106964.91)
ctdspl	4.93959	2.15229	Catalytic cycle of mammalian flavin-containing monooxygenases (106964.91)
prx	4.23249	3.52537	Catalytic cycle of mammalian flavin-containing monooxygenases (106964.91)
aldh1a1	4.07573	2.42141	Catalytic cycle of mammalian flavin-containing monooxygenases (106964.91)
ppm1a	3.94712	2.42594	Catalytic cycle of mammalian flavin-containing monooxygenases (106964.91)
alox5	3.49318	3.20649	Catalytic cycle of mammalian flavin-containing monooxygenases (106964.91)
sh3pxd2a	757.009	3.02867	Actomyosin-associated focal cell-matrix adhesion (128001.88)
ctnnd1	477.191	2.55909	Actomyosin-associated focal cell-matrix adhesion (128001.88)
pkp4	456.198	2.38802	Actomyosin-associated focal cell-matrix adhesion (128001.88)
ctnnd2	270.101	2.20809	Actomyosin-associated focal cell-matrix adhesion (128001.88)
jup	254.543	2.59267	Actomyosin-associated focal cell-matrix adhesion (128001.88)
myzap	230.107	2.95872	Actomyosin-associated focal cell-matrix adhesion (128001.88)
kif1c	209.329	2.07035	Actomyosin-associated focal cell-matrix adhesion (128001.88)
daam1	201.574	2.04932	Actomyosin-associated focal cell-matrix adhesion (128001.88)
tln2	151.938	3.64796	Actomyosin-associated focal cell-matrix adhesion (128001.88)
wasf3	136.18	4.38881	Actomyosin-associated focal cell-matrix adhesion (128001.88)
nectin3	125.712	3.31359	Actomyosin-associated focal cell-matrix adhesion (128001.88)
cdh2	100.341	4.59654	Actomyosin-associated focal cell-matrix adhesion (128001.88)
afap1l1	96.9289	2.06748	Actomyosin-associated focal cell-matrix adhesion (128001.88)
dlc1	86.0144	2.3703	Actomyosin-associated focal cell-matrix adhesion (128001.88)
pgm5	85.4699	3.01176	Actomyosin-associated focal cell-matrix adhesion (128001.88)
pllp	80.384	2.69593	Actomyosin-associated focal cell-matrix adhesion (128001.88)
cdc42bpa	65.875	2.00232	Actomyosin-associated focal cell-matrix adhesion (128001.88)
stard8	62.1167	2.36669	Actomyosin-associated focal cell-matrix adhesion (128001.88)
unc45b	56.9643	4.0065	Actomyosin-associated focal cell-matrix adhesion (128001.88)
arhgef12	50.0616	3.09014	Actomyosin-associated focal cell-matrix adhesion (128001.88)
tmem47	42.6327	3.78927	Actomyosin-associated focal cell-matrix adhesion (128001.88)
myo6	37.8732	2.30463	Actomyosin-associated focal cell-matrix adhesion (128001.88)
tns2	31.6704	2.10166	Actomyosin-associated focal cell-matrix adhesion (128001.88)
prkca	24.5818	2.00619	Actomyosin-associated focal cell-matrix adhesion (128001.88)
mylk4	20.5354	6.68205	Actomyosin-associated focal cell-matrix adhesion (128001.88)
prickle2	20.0657	3.00215	Actomyosin-associated focal cell-matrix adhesion (128001.88)
reps2	14.6166	2.76164	Actomyosin-associated focal cell-matrix adhesion (128001.88)
specc1l	14.132	2.42338	Actomyosin-associated focal cell-matrix adhesion (128001.88)
rnd2	13.6957	3.80675	Actomyosin-associated focal cell-matrix adhesion (128001.88)
arhgap29	12.7735	2.22307	Actomyosin-associated focal cell-matrix adhesion (128001.88)
pard6g	11.1971	2.05328	Actomyosin-associated focal cell-matrix adhesion (128001.88)
cav1	10.9392	2.00347	Actomyosin-associated focal cell-matrix adhesion (128001.88)
ppp1cb	9.775	2.26458	Actomyosin-associated focal cell-matrix adhesion (128001.88)
cdc42ep2	8.96285	2.38816	Actomyosin-associated focal cell-matrix adhesion (128001.88)
mapk3	8.28758	2.10637	Actomyosin-associated focal cell-matrix adhesion (128001.88)
rab6a	8.14283	2.21733	Actomyosin-associated focal cell-matrix adhesion (128001.88)
atp6v0d2	7.61531	2.1641	Actomyosin-associated focal cell-matrix adhesion (128001.88)
kcnt1	7.57444	31.4772	Actomyosin-associated focal cell-matrix adhesion (128001.88)
nkd1	7.27686	2.02998	Actomyosin-associated focal cell-matrix adhesion (128001.88)
snai2	7.12833	2.24622	Actomyosin-associated focal cell-matrix adhesion (128001.88)
ppp1r16b	7.10272	2.55807	Actomyosin-associated focal cell-matrix adhesion (128001.88)
cyth3	6.99005	2.91596	Actomyosin-associated focal cell-matrix adhesion (128001.88)
gid4	6.90816	2.69505	Actomyosin-associated focal cell-matrix adhesion (128001.88)
ablim3	6.8281	2.64374	Actomyosin-associated focal cell-matrix adhesion (128001.88)
pygo1	6.76717	2.53771	Actomyosin-associated focal cell-matrix adhesion (128001.88)
kif26b	6.35513	2.67912	Actomyosin-associated focal cell-matrix adhesion (128001.88)
synm	6.08191	5.1637	Actomyosin-associated focal cell-matrix adhesion (128001.88)
kdr	6.05495	2.58732	Actomyosin-associated focal cell-matrix adhesion (128001.88)
pde8b	5.15255	3.18143	Actomyosin-associated focal cell-matrix adhesion (128001.88)
ccdc85a	4.92445	2.44132	Actomyosin-associated focal cell-matrix adhesion (128001.88)
hapln1	4.76654	7.3879	Actomyosin-associated focal cell-matrix adhesion (128001.88)
nostrin	4.70507	2.24956	Actomyosin-associated focal cell-matrix adhesion (128001.88)
amotl1	4.66281	2.35101	Actomyosin-associated focal cell-matrix adhesion (128001.88)
nox4	4.63816	3.80021	Actomyosin-associated focal cell-matrix adhesion (128001.88)
mid2	4.55902	2.57937	Actomyosin-associated focal cell-matrix adhesion (128001.88)
mef2c	4.19223	2.09409	Actomyosin-associated focal cell-matrix adhesion (128001.88)
wwtr1	3.87645	2.04275	Actomyosin-associated focal cell-matrix adhesion (128001.88)
fhl1	3.53135	2.27563	Actomyosin-associated focal cell-matrix adhesion (128001.88)
tns3	3.22193	2.01719	Actomyosin-associated focal cell-matrix adhesion (128001.88)
map1b	3.15215	2.05337	Actomyosin-associated focal cell-matrix adhesion (128001.88)
arhgef3	3.15168	2.53504	Actomyosin-associated focal cell-matrix adhesion (128001.88)

### Sheet: D2 down
Entity ID	Entity Score	FoldChange Value	Theme Name (Score)						external_gene_name	FoldChange.mAb.D2_VS_LALA.D2
s100a8	5016.11	-4.42828	S100A8-associated innate immune system (62702.33)						Pofut1	-2.00074
reg3g	750.009	-6.71151	S100A8-associated innate immune system (62702.33)						Zfp512b	-2.0008
saa3	631.795	-12.1227	S100A8-associated innate immune system (62702.33)						H2-Q4	-2.00423
ltf	469.14	-4.02735	S100A8-associated innate immune system (62702.33)						Ddx19b	-2.00911
anxa8	346.574	-3.59964	S100A8-associated innate immune system (62702.33)						Stat2	-2.00945
mmp8	145.677	-4.32072	S100A8-associated innate immune system (62702.33)						Nat10	-2.01008
itgam	130.782	-2.74592	S100A8-associated innate immune system (62702.33)						Srsf2	-2.0101
slc39a1	119.112	-2.07281	S100A8-associated innate immune system (62702.33)						Zc3h7a	-2.01338
trem1	70.9802	-3.8044	S100A8-associated innate immune system (62702.33)						Lyve1	-2.01409
ly6c1	59.1547	-2.62133	S100A8-associated innate immune system (62702.33)						Shmt2	-2.01569
ccl2	52.9552	-30.3106	S100A8-associated innate immune system (62702.33)						Srxn1	-2.01663
junb	49.8593	-2.51839	S100A8-associated innate immune system (62702.33)						Psmd11	-2.01906
msr1	37.1548	-3.89317	S100A8-associated innate immune system (62702.33)						Nop56	-2.01995
socs3	29.4232	-2.97971	S100A8-associated innate immune system (62702.33)						Map6	-2.02282
serpine1	26.3098	-3.69372	S100A8-associated innate immune system (62702.33)						Pus7	-2.02475
ccna2	26.0478	-3.26151	S100A8-associated innate immune system (62702.33)						Ankrd52	-2.02684
arg1	26.0431	-21.2899	S100A8-associated innate immune system (62702.33)						Notch2	-2.0345
s100a6	24.8278	-2.83561	S100A8-associated innate immune system (62702.33)						Wnt5a	-2.03589
csf1	22.8485	-3.14856	S100A8-associated innate immune system (62702.33)						Arrdc1	-2.03697
irf7	21.8768	-3.5069	S100A8-associated innate immune system (62702.33)						Lap3	-2.0495
ccn2	21.3839	-3.92368	S100A8-associated innate immune system (62702.33)						Snx30	-2.04953
cxcl10	20.9487	-10.748	S100A8-associated innate immune system (62702.33)						Mtdh	-2.05025
acod1	12.8152	-3.7766	S100A8-associated innate immune system (62702.33)						Clip2	-2.05477
mmp14	12.2759	-3.38631	S100A8-associated innate immune system (62702.33)						Il10ra	-2.055
mmp3	6.79678	-3.29527	S100A8-associated innate immune system (62702.33)						Parp3	-2.0572
slc2a1	6.05613	-2.92503	S100A8-associated innate immune system (62702.33)						Faf2	-2.05749
ctla4	3.43288	-7.26907	S100A8-associated innate immune system (62702.33)						Faap100	-2.05804
timp1	3.07294	-16.8131	S100A8-associated innate immune system (62702.33)						Adamts1	-2.05898
dgat1	438.025	-5.64358	DGAT1-associated glycerolipid metabolism (63632.59)						Sh3bp2	-2.06041
cds1	339.708	-2.72815	DGAT1-associated glycerolipid metabolism (63632.59)						Slfn3	-2.06412
tamm41	306.66	-2.43621	DGAT1-associated glycerolipid metabolism (63632.59)						Aars	-2.06777
lpcat4	306.233	-2.53134	DGAT1-associated glycerolipid metabolism (63632.59)						Ccdc86	-2.06856
plin4	238.38	-4.48166	DGAT1-associated glycerolipid metabolism (63632.59)						Slc39a1	-2.07281
plin2	230.024	-2.49191	DGAT1-associated glycerolipid metabolism (63632.59)						Mrpl32	-2.07466
chkb	225.426	-4.40071	DGAT1-associated glycerolipid metabolism (63632.59)						Steap4	-2.07606
pnpla7	178.825	-2.72442	DGAT1-associated glycerolipid metabolism (63632.59)						Prkab2	-2.08265
slc44a2	55.264	-2.18798	DGAT1-associated glycerolipid metabolism (63632.59)						Slc38a2	-2.0883
pisd	49.5246	-3.04688	DGAT1-associated glycerolipid metabolism (63632.59)						Itm2c	-2.09143
gdpd2	37.4707	-11.5209	DGAT1-associated glycerolipid metabolism (63632.59)						Cdkn1a	-2.09558
smpd3	36.9308	-5.9926	DGAT1-associated glycerolipid metabolism (63632.59)						Prpf38b	-2.09785
sgms2	35.4731	-2.40037	DGAT1-associated glycerolipid metabolism (63632.59)						2310039H08Rik	-2.09792
entpd6	28.2528	-8.81522	DGAT1-associated glycerolipid metabolism (63632.59)						Spon1	-2.09826
faf2	27.0188	-2.05749	DGAT1-associated glycerolipid metabolism (63632.59)						Ifi47	-2.09885
zdhhc12	26.3949	-4.26607	DGAT1-associated glycerolipid metabolism (63632.59)						Vars	-2.10533
naa16	21.3831	-2.12593	DGAT1-associated glycerolipid metabolism (63632.59)						Ndor1	-2.10556
pla1a	21.2614	-15.3748	DGAT1-associated glycerolipid metabolism (63632.59)						Itga3	-2.11946
rab40c	11.5706	-2.53974	DGAT1-associated glycerolipid metabolism (63632.59)						Ndufb7	-2.12299
apod	11.2059	-3.34165	DGAT1-associated glycerolipid metabolism (63632.59)						Lamc1	-2.12472
pnpt1	9.59529	-3.57587	DGAT1-associated glycerolipid metabolism (63632.59)						Naa16	-2.12593
aebp1	9.47234	-2.65195	DGAT1-associated glycerolipid metabolism (63632.59)						Ifit3	-2.12941
pla2g7	8.95388	-5.11832	DGAT1-associated glycerolipid metabolism (63632.59)						Loxl1	-2.13168
hmgcs2	7.63677	-2.84213	DGAT1-associated glycerolipid metabolism (63632.59)						Psmd9	-2.13231
timp1	6.8788	-16.8131	DGAT1-associated glycerolipid metabolism (63632.59)						Itpr3	-2.13374
abca2	5.37208	-2.15222	DGAT1-associated glycerolipid metabolism (63632.59)						Snapc2	-2.13711
mief2	5.20641	-3.62989	DGAT1-associated glycerolipid metabolism (63632.59)						Cdc42ep4	-2.13758
il20rb	4.91409	-4.65646	DGAT1-associated glycerolipid metabolism (63632.59)						Fstl1	-2.1398
angptl4	4.28499	-12.4453	DGAT1-associated glycerolipid metabolism (63632.59)						Cc2d1b	-2.14221
krt19	4.28111	-3.23307	DGAT1-associated glycerolipid metabolism (63632.59)						Washc1	-2.14582
pcsk5	3.95462	-3.16643	DGAT1-associated glycerolipid metabolism (63632.59)						Fam207a	-2.15146
irgm1	3.9145	-3.42411	DGAT1-associated glycerolipid metabolism (63632.59)						Abca2	-2.15222
steap4	3.67203	-2.07606	DGAT1-associated glycerolipid metabolism (63632.59)						Speg	-2.16658
pirb	3.65162	-2.50629	DGAT1-associated glycerolipid metabolism (63632.59)						Gbp3	-2.17354
ccl2	3.60461	-30.3106	DGAT1-associated glycerolipid metabolism (63632.59)						Trim30d	-2.18055
adm	3.44489	-9.48036	DGAT1-associated glycerolipid metabolism (63632.59)						S1pr3	-2.18362
cebpd	3.4137	-3.17143	DGAT1-associated glycerolipid metabolism (63632.59)						Relch	-2.1838
igtp	3.37188	-3.39444	DGAT1-associated glycerolipid metabolism (63632.59)						Slc44a2	-2.18798
msr1	3.36305	-3.89317	DGAT1-associated glycerolipid metabolism (63632.59)						Cep170b	-2.19085
boc	3.32971	-2.79335	DGAT1-associated glycerolipid metabolism (63632.59)						Slc20a1	-2.19292
psat1	3.05313	-2.82475	DGAT1-associated glycerolipid metabolism (63632.59)						Grn	-2.19355
tnfrsf18	1153.86	-2.91828	RUNX1 and FOXP3 control the development of regulatory T lymphocytes (67091.8)						Slc25a37	-2.19441
ctla4	700.571	-7.26907	RUNX1 and FOXP3 control the development of regulatory T lymphocytes (67091.8)						Pdzrn3	-2.19511
tnfrsf4	577.933	-5.55835	RUNX1 and FOXP3 control the development of regulatory T lymphocytes (67091.8)						Pgm1	-2.19589
ccl1	398.396	-14.1013	RUNX1 and FOXP3 control the development of regulatory T lymphocytes (67091.8)						Tex264	-2.19611
ccr1	379.63	-7.70168	RUNX1 and FOXP3 control the development of regulatory T lymphocytes (67091.8)						Csf1r	-2.19643
tnfrsf9	341.566	-7.45878	RUNX1 and FOXP3 control the development of regulatory T lymphocytes (67091.8)						Ifi207	-2.20482
havcr2	148.007	-2.70268	RUNX1 and FOXP3 control the development of regulatory T lymphocytes (67091.8)						Fcgr2b	-2.20691
cxcl10	87.4913	-10.748	RUNX1 and FOXP3 control the development of regulatory T lymphocytes (67091.8)						Rbm34	-2.21018
tnfrsf12a	60.8229	-5.55293	RUNX1 and FOXP3 control the development of regulatory T lymphocytes (67091.8)						Scnn1g	-2.21527
selp	45.7075	-8.63441	RUNX1 and FOXP3 control the development of regulatory T lymphocytes (67091.8)						Ipo4	-2.21659
itgam	40.8735	-2.74592	RUNX1 and FOXP3 control the development of regulatory T lymphocytes (67091.8)						Osmr	-2.21828
ccl2	37.0438	-30.3106	RUNX1 and FOXP3 control the development of regulatory T lymphocytes (67091.8)						Tmppe	-2.2183
grn	30.6615	-2.19355	RUNX1 and FOXP3 control the development of regulatory T lymphocytes (67091.8)						Rps6ka4	-2.22001
il10ra	28.8102	-2.055	RUNX1 and FOXP3 control the development of regulatory T lymphocytes (67091.8)						Spats2	-2.2232
ly6c1	26.4312	-2.62133	RUNX1 and FOXP3 control the development of regulatory T lymphocytes (67091.8)						Acvr1b	-2.22399
socs3	25.7784	-2.97971	RUNX1 and FOXP3 control the development of regulatory T lymphocytes (67091.8)						Slfn2	-2.2243
il1r2	22.5521	-9.43051	RUNX1 and FOXP3 control the development of regulatory T lymphocytes (67091.8)						Map1a	-2.23207
fgl2	20.7706	-3.17986	RUNX1 and FOXP3 control the development of regulatory T lymphocytes (67091.8)						Arid5a	-2.23681
map3k14	19.2997	-2.83582	RUNX1 and FOXP3 control the development of regulatory T lymphocytes (67091.8)						Sema7a	-2.24182
trem1	17.6841	-3.8044	RUNX1 and FOXP3 control the development of regulatory T lymphocytes (67091.8)						Pdgfra	-2.24362
itga2b	15.52	-3.96744	RUNX1 and FOXP3 control the development of regulatory T lymphocytes (67091.8)						Phf11d	-2.24478
arg1	15.3284	-21.2899	RUNX1 and FOXP3 control the development of regulatory T lymphocytes (67091.8)						Fads3	-2.25513
vcam1	14.084	-3.66192	RUNX1 and FOXP3 control the development of regulatory T lymphocytes (67091.8)						Slc15a3	-2.26428
socs1	13.2277	-4.20461	RUNX1 and FOXP3 control the development of regulatory T lymphocytes (67091.8)						Col4a1	-2.2747
retnla	12.6458	-4.60958	RUNX1 and FOXP3 control the development of regulatory T lymphocytes (67091.8)						Tbrg4	-2.27817
msr1	12.5971	-3.89317	RUNX1 and FOXP3 control the development of regulatory T lymphocytes (67091.8)						Zfc3h1	-2.28478
siglec1	10.8668	-2.75814	RUNX1 and FOXP3 control the development of regulatory T lymphocytes (67091.8)						Srek1	-2.28636
fcgr2b	10.1176	-2.20691	RUNX1 and FOXP3 control the development of regulatory T lymphocytes (67091.8)						Adssl1	-2.28878
csf1	8.61022	-3.14856	RUNX1 and FOXP3 control the development of regulatory T lymphocytes (67091.8)						Osbpl7	-2.29033
ikzf4	8.49395	-3.46867	RUNX1 and FOXP3 control the development of regulatory T lymphocytes (67091.8)						Gnl3	-2.29208
itga5	7.23545	-5.42255	RUNX1 and FOXP3 control the development of regulatory T lymphocytes (67091.8)						Psmd3	-2.29943
cxcl13	6.5048	-10.2673	RUNX1 and FOXP3 control the development of regulatory T lymphocytes (67091.8)						Dhx32	-2.30373
sdc1	6.02985	-2.57679	RUNX1 and FOXP3 control the development of regulatory T lymphocytes (67091.8)						Txndc5	-2.31349
irf7	5.98582	-3.5069	RUNX1 and FOXP3 control the development of regulatory T lymphocytes (67091.8)						Nuak2	-2.3174
krt18	5.07132	-4.45343	RUNX1 and FOXP3 control the development of regulatory T lymphocytes (67091.8)						Il18r1	-2.31906
tnc	4.96991	-8.80903	RUNX1 and FOXP3 control the development of regulatory T lymphocytes (67091.8)						Heatr3	-2.32083
il12rb1	4.61102	-5.51016	RUNX1 and FOXP3 control the development of regulatory T lymphocytes (67091.8)						Sco1	-2.32391
hbegf	4.19332	-2.72477	RUNX1 and FOXP3 control the development of regulatory T lymphocytes (67091.8)						Smg5	-2.33325
itgb3	4.18371	-2.86093	RUNX1 and FOXP3 control the development of regulatory T lymphocytes (67091.8)						Nprl3	-2.33569
s1pr3	4.00051	-2.18362	RUNX1 and FOXP3 control the development of regulatory T lymphocytes (67091.8)						Gbp2b	-2.33633
il18r1	3.55756	-2.31906	RUNX1 and FOXP3 control the development of regulatory T lymphocytes (67091.8)						Ap1s1	-2.33638
tnfaip6	3.4712	-4.0936	RUNX1 and FOXP3 control the development of regulatory T lymphocytes (67091.8)						Wdr43	-2.33794
il17ra	3.22878	-2.56608	RUNX1 and FOXP3 control the development of regulatory T lymphocytes (67091.8)						Pnisr	-2.34557
card9	3.22279	-3.44177	RUNX1 and FOXP3 control the development of regulatory T lymphocytes (67091.8)						Hsd17b7	-2.35288
psmd11	2131.34	-2.01906	Proteasome 26S Subunit, Non-ATPase related processes (72914)						Lama4	-2.3593
psmd13	1985.15	-2.44262	Proteasome 26S Subunit, Non-ATPase related processes (72914)						Igfbp5	-2.3646
isg15	1780.07	-3.09994	Proteasome 26S Subunit, Non-ATPase related processes (72914)						Fkbp5	-2.36537
psmd3	1688.39	-2.29943	Proteasome 26S Subunit, Non-ATPase related processes (72914)						Hmgxb3	-2.3741
usp18	1319.53	-4.18037	Proteasome 26S Subunit, Non-ATPase related processes (72914)						Dot1l	-2.37716
psmd9	828.683	-2.13231	Proteasome 26S Subunit, Non-ATPase related processes (72914)						Plxnb2	-2.38369
psmb10	162.218	-2.40313	Proteasome 26S Subunit, Non-ATPase related processes (72914)						Rnf213	-2.38472
map3k6	100.673	-2.67757	Proteasome 26S Subunit, Non-ATPase related processes (72914)						Ogfr	-2.39363
wdr46	63.5948	-2.82751	Proteasome 26S Subunit, Non-ATPase related processes (72914)						Cirbp	-2.39526
faf2	18.0809	-2.05749	Proteasome 26S Subunit, Non-ATPase related processes (72914)						Lamb1	-2.39903
selenos	12.9421	-2.4098	Proteasome 26S Subunit, Non-ATPase related processes (72914)						Sgms2	-2.40037
sfn	12.3506	-3.81547	Proteasome 26S Subunit, Non-ATPase related processes (72914)						Psmb10	-2.40313
parp3	11.6173	-2.0572	Proteasome 26S Subunit, Non-ATPase related processes (72914)						Medag	-2.40689
dis3	11.1284	-2.68465	Proteasome 26S Subunit, Non-ATPase related processes (72914)						Selenos	-2.4098
cdkn1a	9.08696	-2.09558	Proteasome 26S Subunit, Non-ATPase related processes (72914)						Hirip3	-2.4116
myc	7.96248	-2.75523	Proteasome 26S Subunit, Non-ATPase related processes (72914)						Cp	-2.41291
nek2	5.93315	-5.86796	Proteasome 26S Subunit, Non-ATPase related processes (72914)						Ccdc25	-2.4154
cdkn2b	5.13319	-2.45544	Proteasome 26S Subunit, Non-ATPase related processes (72914)						Ackr3	-2.41937
accs	4.2669	-2.43578	Proteasome 26S Subunit, Non-ATPase related processes (72914)						Ikbke	-2.42791
lgals4	4.11375	-8.17375	Proteasome 26S Subunit, Non-ATPase related processes (72914)						Peg3	-2.42813
msln	3.92185	-5.8463	Proteasome 26S Subunit, Non-ATPase related processes (72914)						Accs	-2.43578
socs1	3.60335	-4.20461	Proteasome 26S Subunit, Non-ATPase related processes (72914)						Tamm41	-2.43621
itga2b	847.68	-3.96744	ITGA2B-associated coagulation process (73532.65)						Psmd13	-2.44262
plat	587.506	-4.17436	ITGA2B-associated coagulation process (73532.65)						Mif4gd	-2.4455
itgb3	522.988	-2.86093	ITGA2B-associated coagulation process (73532.65)						Treml2	-2.45414
serpine1	347.002	-3.69372	ITGA2B-associated coagulation process (73532.65)						Cdkn2b	-2.45544
selp	217.232	-8.63441	ITGA2B-associated coagulation process (73532.65)						Efemp2	-2.45917
plaur	145.714	-2.75526	ITGA2B-associated coagulation process (73532.65)						Piezo1	-2.47548
spata5	89.3249	-3.74826	ITGA2B-associated coagulation process (73532.65)						Esyt1	-2.47915
accs	17.5091	-2.43578	ITGA2B-associated coagulation process (73532.65)						Ddr1	-2.48338
fgl2	14.1846	-3.17986	ITGA2B-associated coagulation process (73532.65)						Adam15	-2.48692
fcgr2b	12.9435	-2.20691	ITGA2B-associated coagulation process (73532.65)						Rbm19	-2.49154
a2m	10.9049	-3.87082	ITGA2B-associated coagulation process (73532.65)						Plin2	-2.49191
thbs1	10.472	-7.06308	ITGA2B-associated coagulation process (73532.65)						Nubp1	-2.49401
carmil2	10.3926	-4.2401	ITGA2B-associated coagulation process (73532.65)						Helz2	-2.50106
itgam	10.3489	-2.74592	ITGA2B-associated coagulation process (73532.65)						Pirb	-2.50629
vcam1	9.58464	-3.66192	ITGA2B-associated coagulation process (73532.65)						Clcn6	-2.507
lrp1	9.41816	-2.90795	ITGA2B-associated coagulation process (73532.65)						Oas1g	-2.51576
slc44a2	9.29772	-2.18798	ITGA2B-associated coagulation process (73532.65)						Fgfr1	-2.51599
tspan32	9.19525	-4.4263	ITGA2B-associated coagulation process (73532.65)						Junb	-2.51839
mmp14	6.21621	-3.38631	ITGA2B-associated coagulation process (73532.65)						Parp10	-2.52037
ivl	5.85349	-6.20907	ITGA2B-associated coagulation process (73532.65)						Csf2rb2	-2.52167
acvr1b	4.9735	-2.22399	ITGA2B-associated coagulation process (73532.65)						Gm43302	-2.52409
pvr	4.91134	-3.99962	ITGA2B-associated coagulation process (73532.65)						9930104L06Rik	-2.52635
timp1	4.63337	-16.8131	ITGA2B-associated coagulation process (73532.65)						Slc35e4	-2.52783
kcne4	4.47485	-5.35713	ITGA2B-associated coagulation process (73532.65)						Lpcat4	-2.53134
tgfbi	4.1824	-2.90967	ITGA2B-associated coagulation process (73532.65)						Rab40c	-2.53974
ccl2	4.13655	-30.3106	ITGA2B-associated coagulation process (73532.65)						Atp1b1	-2.54641
tgm1	4.00116	-3.85153	ITGA2B-associated coagulation process (73532.65)						Cpsf4	-2.5526
ccn2	3.635	-3.92368	ITGA2B-associated coagulation process (73532.65)						Rab20	-2.55552
lrp8	3.56657	-7.95497	ITGA2B-associated coagulation process (73532.65)						Il17ra	-2.56608
itga5	3.55842	-5.42255	ITGA2B-associated coagulation process (73532.65)						Sdc1	-2.57679
junb	3.55371	-2.51839	ITGA2B-associated coagulation process (73532.65)						Shb	-2.57842
slc25a37	3.18084	-2.19441	ITGA2B-associated coagulation process (73532.65)						Gm4750	-2.5793
tnfrsf9	3.01631	-7.45878	ITGA2B-associated coagulation process (73532.65)						Sirpb1c	-2.58069
plaur	3316.52	-2.75526	PLAUR-associated degradation of the extracellular matrix (75515.5)						C1qtnf6	-2.58579
mmp14	629.579	-3.38631	PLAUR-associated degradation of the extracellular matrix (75515.5)						Tex9	-2.58586
plat	560.196	-4.17436	PLAUR-associated degradation of the extracellular matrix (75515.5)						Ssc5d	-2.59289
serpine1	516.439	-3.69372	PLAUR-associated degradation of the extracellular matrix (75515.5)						Gm11942	-2.59898
lrp1	136.771	-2.90795	PLAUR-associated degradation of the extracellular matrix (75515.5)						2200002D01Rik	-2.6144
mmp25	114.735	-9.81733	PLAUR-associated degradation of the extracellular matrix (75515.5)						Aatf	-2.6164
tnfaip6	113.213	-4.0936	PLAUR-associated degradation of the extracellular matrix (75515.5)						Ly6c1	-2.62133
timp1	52.5568	-16.8131	PLAUR-associated degradation of the extracellular matrix (75515.5)						Agap2	-2.6223
gdnf	41.0764	-5.40748	PLAUR-associated degradation of the extracellular matrix (75515.5)						Setd6	-2.63034
mmp3	38.5582	-3.29527	PLAUR-associated degradation of the extracellular matrix (75515.5)						Fat1	-2.64078
mst1r	38.0237	-8.60347	PLAUR-associated degradation of the extracellular matrix (75515.5)						Col4a2	-2.64981
efemp2	33.6528	-2.45917	PLAUR-associated degradation of the extracellular matrix (75515.5)						Aebp1	-2.65195
prg4	31.9333	-8.06262	PLAUR-associated degradation of the extracellular matrix (75515.5)						Adcy6	-2.65348
fosl1	30.2488	-4.90057	PLAUR-associated degradation of the extracellular matrix (75515.5)						Fnbp4	-2.65706
adamts14	30.0433	-6.55293	PLAUR-associated degradation of the extracellular matrix (75515.5)						Col18a1	-2.65801
carmil2	28.4558	-4.2401	PLAUR-associated degradation of the extracellular matrix (75515.5)						Bst1	-2.65877
wnt5a	27.9007	-2.03589	PLAUR-associated degradation of the extracellular matrix (75515.5)						Wdfy1	-2.66667
adamts4	26.2353	-9.35679	PLAUR-associated degradation of the extracellular matrix (75515.5)						Il4ra	-2.66936
fzd5	24.563	-3.65711	PLAUR-associated degradation of the extracellular matrix (75515.5)						Ctsh	-2.67368
thbs1	22.8462	-7.06308	PLAUR-associated degradation of the extracellular matrix (75515.5)						Enc1	-2.67469
adamts1	20.5683	-2.05898	PLAUR-associated degradation of the extracellular matrix (75515.5)						Gm19587	-2.67502
fbn1	19.2991	-3.89724	PLAUR-associated degradation of the extracellular matrix (75515.5)						Lamc2	-2.67523
itgam	16.8205	-2.74592	PLAUR-associated degradation of the extracellular matrix (75515.5)						Map3k6	-2.67757
apod	15.3374	-3.34165	PLAUR-associated degradation of the extracellular matrix (75515.5)						Dnajc16	-2.68206
sdc1	15.3343	-2.57679	PLAUR-associated degradation of the extracellular matrix (75515.5)						Dis3	-2.68465
col4a1	14.5951	-2.2747	PLAUR-associated degradation of the extracellular matrix (75515.5)						Cep295	-2.68977
vcan	14.4503	-10.3943	PLAUR-associated degradation of the extracellular matrix (75515.5)						Hk2	-2.70135
mmp8	14.1787	-4.32072	PLAUR-associated degradation of the extracellular matrix (75515.5)						Havcr2	-2.70268
tnc	12.2738	-8.80903	PLAUR-associated degradation of the extracellular matrix (75515.5)						Alg9	-2.70827
pofut1	12.1839	-2.00074	PLAUR-associated degradation of the extracellular matrix (75515.5)						Gm10687	-2.71389
igfbp5	11.4908	-2.3646	PLAUR-associated degradation of the extracellular matrix (75515.5)						Clip4	-2.71564
vcam1	11.0956	-3.66192	PLAUR-associated degradation of the extracellular matrix (75515.5)						Pnpla7	-2.72442
ccl2	10.853	-30.3106	PLAUR-associated degradation of the extracellular matrix (75515.5)						Hbegf	-2.72477
spon1	9.65327	-2.09826	PLAUR-associated degradation of the extracellular matrix (75515.5)						Cds1	-2.72815
pgf	9.14065	-4.43906	PLAUR-associated degradation of the extracellular matrix (75515.5)						Taf1d	-2.72824
lamc2	9.02502	-2.67523	PLAUR-associated degradation of the extracellular matrix (75515.5)						Gprc5a	-2.73615
ccn2	8.43368	-3.92368	PLAUR-associated degradation of the extracellular matrix (75515.5)						Zcchc10	-2.73807
adam8	8.31709	-10.8714	PLAUR-associated degradation of the extracellular matrix (75515.5)						Gpatch4	-2.7451
fpr2	7.76835	-3.35394	PLAUR-associated degradation of the extracellular matrix (75515.5)						Itgam	-2.74592
krt19	7.59693	-3.23307	PLAUR-associated degradation of the extracellular matrix (75515.5)						Adamtsl4	-2.74885
sdc4	7.16362	-4.05216	PLAUR-associated degradation of the extracellular matrix (75515.5)						Myc	-2.75523
itga3	7.10339	-2.11946	PLAUR-associated degradation of the extracellular matrix (75515.5)						Plaur	-2.75526
krt18	7.05985	-4.45343	PLAUR-associated degradation of the extracellular matrix (75515.5)						Siglec1	-2.75814
lox	6.60489	-3.82372	PLAUR-associated degradation of the extracellular matrix (75515.5)						Cgn	-2.76132
col3a1	6.52322	-3.01625	PLAUR-associated degradation of the extracellular matrix (75515.5)						Ikbip	-2.76468
bdkrb1	6.49944	-9.37489	PLAUR-associated degradation of the extracellular matrix (75515.5)						Fkbp1b	-2.77107
selp	6.45129	-8.63441	PLAUR-associated degradation of the extracellular matrix (75515.5)						Sdad1	-2.77237
ccna2	6.42829	-3.26151	PLAUR-associated degradation of the extracellular matrix (75515.5)						Pkm	-2.77942
alpl	5.58197	-6.11883	PLAUR-associated degradation of the extracellular matrix (75515.5)						Cd3eap	-2.78454
epha2	5.57685	-3.76917	PLAUR-associated degradation of the extracellular matrix (75515.5)						Tuba1c	-2.78894
krt8	5.56311	-4.13904	PLAUR-associated degradation of the extracellular matrix (75515.5)						Boc	-2.79335
sphk1	5.46966	-3.12622	PLAUR-associated degradation of the extracellular matrix (75515.5)						Sec11c	-2.80029
ccl7	5.40047	-7.76324	PLAUR-associated degradation of the extracellular matrix (75515.5)						Dph2	-2.81487
itga5	5.38409	-5.42255	PLAUR-associated degradation of the extracellular matrix (75515.5)						Csrnp1	-2.82051
csf1	5.04964	-3.14856	PLAUR-associated degradation of the extracellular matrix (75515.5)						Fn1	-2.82069
tgm1	4.94684	-3.85153	PLAUR-associated degradation of the extracellular matrix (75515.5)						Cnksr1	-2.82393
ccn4	4.68829	-4.74352	PLAUR-associated degradation of the extracellular matrix (75515.5)						Psat1	-2.82475
lrp8	4.59321	-7.95497	PLAUR-associated degradation of the extracellular matrix (75515.5)						Lgmn	-2.82541
fgfr1	4.38565	-2.51599	PLAUR-associated degradation of the extracellular matrix (75515.5)						Wdr46	-2.82751
loxl1	4.27322	-2.13168	PLAUR-associated degradation of the extracellular matrix (75515.5)						Itgb4	-2.83475
mt1	4.2066	-5.17071	PLAUR-associated degradation of the extracellular matrix (75515.5)						S100a6	-2.83561
itgb3	3.89292	-2.86093	PLAUR-associated degradation of the extracellular matrix (75515.5)						Map3k14	-2.83582
fn1	3.8858	-2.82069	PLAUR-associated degradation of the extracellular matrix (75515.5)						Cdcp1	-2.83707
ptk7	3.76984	-2.87703	PLAUR-associated degradation of the extracellular matrix (75515.5)						Edrf1	-2.83808
lyve1	3.76738	-2.01409	PLAUR-associated degradation of the extracellular matrix (75515.5)						Hmgcs2	-2.84213
cxcl10	3.30479	-10.748	PLAUR-associated degradation of the extracellular matrix (75515.5)						Ptges	-2.84992
itgb4	3.00993	-2.83475	PLAUR-associated degradation of the extracellular matrix (75515.5)						Slc10a3	-2.85185
fzd5	3068.45	-3.65711	Frizzled class receptor 5 (FZD5)-associated Wnt signaling (82762.42)						Itgb3	-2.86093
sfrp1	1372.55	-3.66357	Frizzled class receptor 5 (FZD5)-associated Wnt signaling (82762.42)						Ptk7	-2.87703
wnt5a	1336.61	-2.03589	Frizzled class receptor 5 (FZD5)-associated Wnt signaling (82762.42)						F830016B08Rik	-2.88097
zdhhc12	597.253	-4.26607	Frizzled class receptor 5 (FZD5)-associated Wnt signaling (82762.42)						Ttc39b	-2.88221
ptk7	338.631	-2.87703	Frizzled class receptor 5 (FZD5)-associated Wnt signaling (82762.42)						Mtbp	-2.88483
ccn4	251.295	-4.74352	Frizzled class receptor 5 (FZD5)-associated Wnt signaling (82762.42)						2410002F23Rik	-2.88657
ckap4	159.543	-2.99332	Frizzled class receptor 5 (FZD5)-associated Wnt signaling (82762.42)						C4b	-2.88885
map6	56.0531	-2.02282	Frizzled class receptor 5 (FZD5)-associated Wnt signaling (82762.42)						Dhx58	-2.89384
smpd3	47.4622	-5.9926	Frizzled class receptor 5 (FZD5)-associated Wnt signaling (82762.42)						Gm9892	-2.90385
myc	38.7452	-2.75523	Frizzled class receptor 5 (FZD5)-associated Wnt signaling (82762.42)						Crispld2	-2.9045
gprc5a	36.3203	-2.73615	Frizzled class receptor 5 (FZD5)-associated Wnt signaling (82762.42)						Gbp4	-2.90787
lrp1	34.9163	-2.90795	Frizzled class receptor 5 (FZD5)-associated Wnt signaling (82762.42)						Lrp1	-2.90795
spon1	34.534	-2.09826	Frizzled class receptor 5 (FZD5)-associated Wnt signaling (82762.42)						Tgfbi	-2.90967
irgm1	25.9614	-3.42411	Frizzled class receptor 5 (FZD5)-associated Wnt signaling (82762.42)						Tnfrsf18	-2.91828
sgms2	23.8293	-2.40037	Frizzled class receptor 5 (FZD5)-associated Wnt signaling (82762.42)						Slc2a1	-2.92503
notch2	23.7437	-2.0345	Frizzled class receptor 5 (FZD5)-associated Wnt signaling (82762.42)						Krt7	-2.93163
acvr1b	16.1568	-2.22399	Frizzled class receptor 5 (FZD5)-associated Wnt signaling (82762.42)						Sec16b	-2.93762
col18a1	15.8396	-2.65801	Frizzled class receptor 5 (FZD5)-associated Wnt signaling (82762.42)						Bop1	-2.93913
flnc	13.6583	-3.38255	Frizzled class receptor 5 (FZD5)-associated Wnt signaling (82762.42)						Noc4l	-2.94497
c4a	13.2644	-3.63081	Frizzled class receptor 5 (FZD5)-associated Wnt signaling (82762.42)						C1ra	-2.94966
fosl1	11.1337	-4.90057	Frizzled class receptor 5 (FZD5)-associated Wnt signaling (82762.42)						Dync2h1	-2.95221
aebp1	8.68185	-2.65195	Frizzled class receptor 5 (FZD5)-associated Wnt signaling (82762.42)						Socs3	-2.97971
chl1	8.36047	-21.8998	Frizzled class receptor 5 (FZD5)-associated Wnt signaling (82762.42)						Atp8b4	-2.98205
angptl4	7.06721	-12.4453	Frizzled class receptor 5 (FZD5)-associated Wnt signaling (82762.42)						Dok1	-2.98775
fat1	6.90222	-2.64078	Frizzled class receptor 5 (FZD5)-associated Wnt signaling (82762.42)						Ckap4	-2.99332
mmp14	6.89565	-3.38631	Frizzled class receptor 5 (FZD5)-associated Wnt signaling (82762.42)						Sbno2	-3.00098
cdcp1	6.82494	-2.83707	Frizzled class receptor 5 (FZD5)-associated Wnt signaling (82762.42)						Polq	-3.00161
nek2	5.83746	-5.86796	Frizzled class receptor 5 (FZD5)-associated Wnt signaling (82762.42)						Adamts15	-3.00191
enc1	5.83442	-2.67469	Frizzled class receptor 5 (FZD5)-associated Wnt signaling (82762.42)						Depp1	-3.00197
inhbb	5.27473	-5.40264	Frizzled class receptor 5 (FZD5)-associated Wnt signaling (82762.42)						Iffo1	-3.00776
adgrg1	5.15485	-3.02351	Frizzled class receptor 5 (FZD5)-associated Wnt signaling (82762.42)						Coq10a	-3.01138
fpr2	4.63671	-3.35394	Frizzled class receptor 5 (FZD5)-associated Wnt signaling (82762.42)						Col3a1	-3.01625
fgfr1	4.35481	-2.51599	Frizzled class receptor 5 (FZD5)-associated Wnt signaling (82762.42)						Adgrg1	-3.02351
sdc1	4.2612	-2.57679	Frizzled class receptor 5 (FZD5)-associated Wnt signaling (82762.42)						Zbp1	-3.03751
lamc1	4.24943	-2.12472	Frizzled class receptor 5 (FZD5)-associated Wnt signaling (82762.42)						Il18bp	-3.04008
thbs1	4.17174	-7.06308	Frizzled class receptor 5 (FZD5)-associated Wnt signaling (82762.42)						Pisd	-3.04688
hmgcs2	4.10036	-2.84213	Frizzled class receptor 5 (FZD5)-associated Wnt signaling (82762.42)						Mecr	-3.04704
tnc	3.95961	-8.80903	Frizzled class receptor 5 (FZD5)-associated Wnt signaling (82762.42)						Setdb2	-3.0605
selenos	3.63997	-2.4098	Frizzled class receptor 5 (FZD5)-associated Wnt signaling (82762.42)						Dbn1	-3.06344
rasgrf1	3.47093	-6.82559	Frizzled class receptor 5 (FZD5)-associated Wnt signaling (82762.42)						Zc3hc1	-3.06884
alpl	3.4401	-6.11883	Frizzled class receptor 5 (FZD5)-associated Wnt signaling (82762.42)						2310007B03Rik	-3.08465
ccn2	3.0246	-3.92368	Frizzled class receptor 5 (FZD5)-associated Wnt signaling (82762.42)						Zbtb42	-3.08614
c4a	902.221	-3.63081	C5a anaphylatoxin chemotactic receptor binding (91672.01)						Hsd3b7	-3.08655
c4b	890.575	-2.88885	C5a anaphylatoxin chemotactic receptor binding (91672.01)						Sssca1	-3.0915
a2m	366.083	-3.87082	C5a anaphylatoxin chemotactic receptor binding (91672.01)						Noct	-3.0962
fcgr4	351.979	-3.94367	C5a anaphylatoxin chemotactic receptor binding (91672.01)						Itpkc	-3.09837
fcgr2b	333.355	-2.20691	C5a anaphylatoxin chemotactic receptor binding (91672.01)						Isg15	-3.09994
c1qtnf6	238.901	-2.58579	C5a anaphylatoxin chemotactic receptor binding (91672.01)						Tmem86a	-3.10419
saa3	144.047	-12.1227	C5a anaphylatoxin chemotactic receptor binding (91672.01)						Lrrc25	-3.10555
itgam	116.123	-2.74592	C5a anaphylatoxin chemotactic receptor binding (91672.01)						Creb3l1	-3.11751
c1rl	51.5519	-3.48702	C5a anaphylatoxin chemotactic receptor binding (91672.01)						Sphk1	-3.12622
lrp1	48.6714	-2.90795	C5a anaphylatoxin chemotactic receptor binding (91672.01)						Rbak	-3.13628
c1ra	32.4499	-2.94966	C5a anaphylatoxin chemotactic receptor binding (91672.01)						Trmt6	-3.14332
a2ml1	29.273	-4.41581	C5a anaphylatoxin chemotactic receptor binding (91672.01)						P4ha2	-3.14376
card9	27.7595	-3.44177	C5a anaphylatoxin chemotactic receptor binding (91672.01)						Csf1	-3.14856
sphk1	21.4821	-3.12622	C5a anaphylatoxin chemotactic receptor binding (91672.01)						Pcsk5	-3.16643
msr1	20.6122	-3.89317	C5a anaphylatoxin chemotactic receptor binding (91672.01)						Cebpd	-3.17143
ccl2	18.2793	-30.3106	C5a anaphylatoxin chemotactic receptor binding (91672.01)						Fgl2	-3.17986
ltf	17.5716	-4.02735	C5a anaphylatoxin chemotactic receptor binding (91672.01)						Scnn1a	-3.18995
cox17	17.0345	-6.07314	C5a anaphylatoxin chemotactic receptor binding (91672.01)						Galnt6	-3.20107
ccl1	15.9159	-14.1013	C5a anaphylatoxin chemotactic receptor binding (91672.01)						Gbp2	-3.20646
slc39a14	12.6243	-11.5079	C5a anaphylatoxin chemotactic receptor binding (91672.01)						Mfsd12	-3.22113
apod	11.3285	-3.34165	C5a anaphylatoxin chemotactic receptor binding (91672.01)						Capn10	-3.23127
selp	11.2567	-8.63441	C5a anaphylatoxin chemotactic receptor binding (91672.01)						Krt19	-3.23307
tnfrsf9	11.2526	-7.45878	C5a anaphylatoxin chemotactic receptor binding (91672.01)						Retnlg	-3.246
muc5b	10.9196	-5.94984	C5a anaphylatoxin chemotactic receptor binding (91672.01)						Lgals3bp	-3.24847
pgm1	10.4874	-2.19589	C5a anaphylatoxin chemotactic receptor binding (91672.01)						Arv1	-3.25314
s100a8	10.0024	-4.42828	C5a anaphylatoxin chemotactic receptor binding (91672.01)						Ccna2	-3.26151
trem1	9.98168	-3.8044	C5a anaphylatoxin chemotactic receptor binding (91672.01)						Pigg	-3.26625
serpina3n	9.60769	-5.86499	C5a anaphylatoxin chemotactic receptor binding (91672.01)						Col5a2	-3.27425
plaur	9.47355	-2.75526	C5a anaphylatoxin chemotactic receptor binding (91672.01)						Clcn7	-3.27877
cxcl10	9.05873	-10.748	C5a anaphylatoxin chemotactic receptor binding (91672.01)						Ifi205	-3.28936
suco	8.76093	-3.44847	C5a anaphylatoxin chemotactic receptor binding (91672.01)						Mmp3	-3.29527
serpine1	8.53134	-3.69372	C5a anaphylatoxin chemotactic receptor binding (91672.01)						Tsr1	-3.31279
csf1	8.41787	-3.14856	C5a anaphylatoxin chemotactic receptor binding (91672.01)						Gstcd	-3.33186
vcam1	8.33233	-3.66192	C5a anaphylatoxin chemotactic receptor binding (91672.01)						Kcnq1ot1	-3.33651
ccl7	8.15149	-7.76324	C5a anaphylatoxin chemotactic receptor binding (91672.01)						Lnpk	-3.33829
ccr1	8.11217	-7.70168	C5a anaphylatoxin chemotactic receptor binding (91672.01)						Apod	-3.34165
tnfrsf18	7.53673	-2.91828	C5a anaphylatoxin chemotactic receptor binding (91672.01)						Loxl4	-3.34347
timp1	7.25265	-16.8131	C5a anaphylatoxin chemotactic receptor binding (91672.01)						Hmces	-3.35116
mefv	6.52884	-4.69215	C5a anaphylatoxin chemotactic receptor binding (91672.01)						Fpr2	-3.35394
gpr84	5.89266	-4.41627	C5a anaphylatoxin chemotactic receptor binding (91672.01)						Fam167a	-3.36041
cxcl13	5.75125	-10.2673	C5a anaphylatoxin chemotactic receptor binding (91672.01)						Gm9774	-3.36697
mmp3	5.41634	-3.29527	C5a anaphylatoxin chemotactic receptor binding (91672.01)						Flnc	-3.38255
rasd1	5.36465	-4.33014	C5a anaphylatoxin chemotactic receptor binding (91672.01)						Mmp14	-3.38631
ctla4	5.32254	-7.26907	C5a anaphylatoxin chemotactic receptor binding (91672.01)						Igtp	-3.39444
tnfrsf12a	4.99808	-5.55293	C5a anaphylatoxin chemotactic receptor binding (91672.01)						Mok	-3.40692
il18bp	4.87299	-3.04008	C5a anaphylatoxin chemotactic receptor binding (91672.01)						Gdap10	-3.40971
tnfrsf4	4.86203	-5.55835	C5a anaphylatoxin chemotactic receptor binding (91672.01)						Batf2	-3.41318
siglec1	4.67398	-2.75814	C5a anaphylatoxin chemotactic receptor binding (91672.01)						Ttc21a	-3.41883
plat	4.18906	-4.17436	C5a anaphylatoxin chemotactic receptor binding (91672.01)						Gm12565	-3.4241
msln	4.01077	-5.8463	C5a anaphylatoxin chemotactic receptor binding (91672.01)						Irgm1	-3.42411
il1r2	3.88763	-9.43051	C5a anaphylatoxin chemotactic receptor binding (91672.01)						Card9	-3.44177
lgmn	3.7905	-2.82541	C5a anaphylatoxin chemotactic receptor binding (91672.01)						Gm13889	-3.44519
mmp8	3.75388	-4.32072	C5a anaphylatoxin chemotactic receptor binding (91672.01)						Suco	-3.44847
fpr2	3.75008	-3.35394	C5a anaphylatoxin chemotactic receptor binding (91672.01)						Ifit2	-3.45917
ly6c1	3.55018	-2.62133	C5a anaphylatoxin chemotactic receptor binding (91672.01)						Ikzf4	-3.46867
csf1r	3.53883	-2.19643	C5a anaphylatoxin chemotactic receptor binding (91672.01)						Iigp1	-3.4736
socs3	3.14253	-2.97971	C5a anaphylatoxin chemotactic receptor binding (91672.01)						Gm26740	-3.47545
pign	1410.04	-4.16305	Glycosylphosphatidylinositol-anchor biosynthesis (92222.49)						Dph5	-3.47899
pigo	1270.12	-4.86989	Glycosylphosphatidylinositol-anchor biosynthesis (92222.49)						3110039I08Rik	-3.4828
pigg	1021.16	-3.26625	Glycosylphosphatidylinositol-anchor biosynthesis (92222.49)						Qsox1	-3.48543
arv1	737.477	-3.25314	Glycosylphosphatidylinositol-anchor biosynthesis (92222.49)						Bmper	-3.48575
bst1	619.488	-2.65877	Glycosylphosphatidylinositol-anchor biosynthesis (92222.49)						C1rl	-3.48702
sema7a	361.985	-2.24182	Glycosylphosphatidylinositol-anchor biosynthesis (92222.49)						Nbas	-3.48779
plaur	306.421	-2.75526	Glycosylphosphatidylinositol-anchor biosynthesis (92222.49)						Epn3	-3.49968
gdpd2	220.774	-11.5209	Glycosylphosphatidylinositol-anchor biosynthesis (92222.49)						Irf7	-3.5069
mmp25	147.483	-9.81733	Glycosylphosphatidylinositol-anchor biosynthesis (92222.49)						Serpina3g	-3.521
gdnf	105.582	-5.40748	Glycosylphosphatidylinositol-anchor biosynthesis (92222.49)						Col5a1	-3.5287
faap100	56.5888	-2.05804	Glycosylphosphatidylinositol-anchor biosynthesis (92222.49)						Pnpt1	-3.57587
alg9	41.8246	-2.70827	Glycosylphosphatidylinositol-anchor biosynthesis (92222.49)						Tmem185b	-3.59131
alpl	39.2223	-6.11883	Glycosylphosphatidylinositol-anchor biosynthesis (92222.49)						C1rb	-3.5942
msln	37.3566	-5.8463	Glycosylphosphatidylinositol-anchor biosynthesis (92222.49)						Anxa8	-3.59964
pgm1	36.4472	-2.19589	Glycosylphosphatidylinositol-anchor biosynthesis (92222.49)						Pdzd4	-3.6012
ly6c1	21.5362	-2.62133	Glycosylphosphatidylinositol-anchor biosynthesis (92222.49)						Tapbp	-3.61728
itga2b	17.3274	-3.96744	Glycosylphosphatidylinositol-anchor biosynthesis (92222.49)						Cmss1	-3.62863
epha2	16.5929	-3.76917	Glycosylphosphatidylinositol-anchor biosynthesis (92222.49)						Mief2	-3.62989
c4b	11.8108	-2.88885	Glycosylphosphatidylinositol-anchor biosynthesis (92222.49)						C4a	-3.63081
itgam	11.4709	-2.74592	Glycosylphosphatidylinositol-anchor biosynthesis (92222.49)						Slc12a9	-3.64031
a2ml1	11.4334	-4.41581	Glycosylphosphatidylinositol-anchor biosynthesis (92222.49)						Fzd5	-3.65711
chl1	11.3044	-21.8998	Glycosylphosphatidylinositol-anchor biosynthesis (92222.49)						Vcam1	-3.66192
acvr1b	9.42305	-2.22399	Glycosylphosphatidylinositol-anchor biosynthesis (92222.49)						Sfrp1	-3.66357
sdc1	9.38481	-2.57679	Glycosylphosphatidylinositol-anchor biosynthesis (92222.49)						Ifi211	-3.68162
mmp14	8.52998	-3.38631	Glycosylphosphatidylinositol-anchor biosynthesis (92222.49)						Serpine1	-3.69372
lrp8	7.63413	-7.95497	Glycosylphosphatidylinositol-anchor biosynthesis (92222.49)						Chpf2	-3.71005
itgb3	5.97936	-2.86093	Glycosylphosphatidylinositol-anchor biosynthesis (92222.49)						Gm12250	-3.7148
vcam1	4.79792	-3.66192	Glycosylphosphatidylinositol-anchor biosynthesis (92222.49)						Smoc2	-3.73028
serpine1	4.50108	-3.69372	Glycosylphosphatidylinositol-anchor biosynthesis (92222.49)						Spata5	-3.74826
apod	3.22112	-3.34165	Glycosylphosphatidylinositol-anchor biosynthesis (92222.49)						Epha2	-3.76917
csf1	3.15091	-3.14856	Glycosylphosphatidylinositol-anchor biosynthesis (92222.49)						Acod1	-3.7766
map3k14	1804.9	-2.83582	MAP3K14-associated NFKB signaling (92584.06)						Lrrtm2	-3.78311
ikbke	1445.77	-2.42791	MAP3K14-associated NFKB signaling (92584.06)						Prrg2	-3.79066
irf7	634.733	-3.5069	MAP3K14-associated NFKB signaling (92584.06)						Trem1	-3.8044
stat2	136.8	-2.00945	MAP3K14-associated NFKB signaling (92584.06)						Sfn	-3.81547
ifit2	123.689	-3.45917	MAP3K14-associated NFKB signaling (92584.06)						Lox	-3.82372
dhx58	120.038	-2.89384	MAP3K14-associated NFKB signaling (92584.06)						Tinagl1	-3.84181
isg15	88.7815	-3.09994	MAP3K14-associated NFKB signaling (92584.06)						Tacstd2	-3.84611
cxcl10	87.719	-10.748	MAP3K14-associated NFKB signaling (92584.06)						Chac2	-3.84731
zbp1	86.1768	-3.03751	MAP3K14-associated NFKB signaling (92584.06)						Tgm1	-3.85153
vcam1	70.392	-3.66192	MAP3K14-associated NFKB signaling (92584.06)						A2m	-3.87082
csf1	69.4083	-3.14856	MAP3K14-associated NFKB signaling (92584.06)						Msr1	-3.89317
ikbip	47.1887	-2.76468	MAP3K14-associated NFKB signaling (92584.06)						D11Wsu47e	-3.89379
tnfrsf12a	44.459	-5.55293	MAP3K14-associated NFKB signaling (92584.06)						Fbn1	-3.89724
tnfrsf18	44.1431	-2.91828	MAP3K14-associated NFKB signaling (92584.06)						Rbm3	-3.90258
ifit3	42.3313	-2.12941	MAP3K14-associated NFKB signaling (92584.06)						Nnmt	-3.91687
cxcl13	39.7735	-10.2673	MAP3K14-associated NFKB signaling (92584.06)						Ccn2	-3.92368
ccl2	37.5811	-30.3106	MAP3K14-associated NFKB signaling (92584.06)						Gabre	-3.9433
tnfrsf9	32.7703	-7.45878	MAP3K14-associated NFKB signaling (92584.06)						Fcgr4	-3.94367
mx1	28.2075	-5.85048	MAP3K14-associated NFKB signaling (92584.06)						Itga2b	-3.96744
mapk13	26.0836	-6.80234	MAP3K14-associated NFKB signaling (92584.06)						Gm4841	-3.96809
socs1	24.4599	-4.20461	MAP3K14-associated NFKB signaling (92584.06)						Olfr56	-3.97909
il18r1	21.3206	-2.31906	MAP3K14-associated NFKB signaling (92584.06)						Pvr	-3.99962
pirb	17.5207	-2.50629	MAP3K14-associated NFKB signaling (92584.06)						Fkbp10	-4.01769
socs3	16.3492	-2.97971	MAP3K14-associated NFKB signaling (92584.06)						B3gntl1	-4.02365
tnfrsf4	16.0284	-5.55835	MAP3K14-associated NFKB signaling (92584.06)						Ltf	-4.02735
rps6ka4	14.1306	-2.22001	MAP3K14-associated NFKB signaling (92584.06)						Dnah17	-4.02856
usp18	10.9496	-4.18037	MAP3K14-associated NFKB signaling (92584.06)						Tap1	-4.0336
il10ra	10.5936	-2.055	MAP3K14-associated NFKB signaling (92584.06)						Cd300lf	-4.03553
oas2	10.3878	-5.15599	MAP3K14-associated NFKB signaling (92584.06)						Slc7a1	-4.04189
mx2	9.60157	-5.38261	MAP3K14-associated NFKB signaling (92584.06)						Rin1	-4.04519
cpsf4	9.44228	-2.5526	MAP3K14-associated NFKB signaling (92584.06)						Cenpt	-4.05166
dok1	9.17046	-2.98775	MAP3K14-associated NFKB signaling (92584.06)						Sdc4	-4.05216
nuak2	9.16253	-2.3174	MAP3K14-associated NFKB signaling (92584.06)						Lrig2	-4.08056
acod1	6.92197	-3.7766	MAP3K14-associated NFKB signaling (92584.06)						Tnfaip6	-4.0936
tap1	6.53307	-4.0336	MAP3K14-associated NFKB signaling (92584.06)						Pappa	-4.09426
lgals4	6.43983	-8.17375	MAP3K14-associated NFKB signaling (92584.06)						Adamts12	-4.1357
mapk15	6.167	-6.73045	MAP3K14-associated NFKB signaling (92584.06)						Krt8	-4.13904
pnpt1	5.89954	-3.57587	MAP3K14-associated NFKB signaling (92584.06)						Inava	-4.14609
saa3	5.83448	-12.1227	MAP3K14-associated NFKB signaling (92584.06)						Slc7a5	-4.14925
card9	5.74852	-3.44177	MAP3K14-associated NFKB signaling (92584.06)						Oas3	-4.1543
junb	4.81753	-2.51839	MAP3K14-associated NFKB signaling (92584.06)						Pign	-4.16305
itgam	4.81618	-2.74592	MAP3K14-associated NFKB signaling (92584.06)						Foxred2	-4.16785
siglec1	4.30428	-2.75814	MAP3K14-associated NFKB signaling (92584.06)						Plat	-4.17436
psmb10	4.08232	-2.40313	MAP3K14-associated NFKB signaling (92584.06)						Usp18	-4.18037
plat	3.51547	-4.17436	MAP3K14-associated NFKB signaling (92584.06)						Socs1	-4.20461
fosl1	3.03366	-4.90057	MAP3K14-associated NFKB signaling (92584.06)						Serpina3f	-4.2293
nop56	952.835	-2.01995	rRNA processing in the nucleus and cytosol (93515.35)						Carmil2	-4.2401
wdr43	883.775	-2.33794	rRNA processing in the nucleus and cytosol (93515.35)						Mamstr	-4.24685
tsr1	832.988	-3.31279	rRNA processing in the nucleus and cytosol (93515.35)						Slc7a8	-4.25297
nat10	666.93	-2.01008	rRNA processing in the nucleus and cytosol (93515.35)						Ggact	-4.25831
rrp12	661.726	-4.26103	rRNA processing in the nucleus and cytosol (93515.35)						Rrp12	-4.26103
rbm19	527.27	-2.49154	rRNA processing in the nucleus and cytosol (93515.35)						Zdhhc12	-4.26607
setd6	342.556	-2.63034	rRNA processing in the nucleus and cytosol (93515.35)						Kif18b	-4.27109
ptges	328.941	-2.84992	rRNA processing in the nucleus and cytosol (93515.35)						Plekha7	-4.30639
bop1	280.357	-2.93913	rRNA processing in the nucleus and cytosol (93515.35)						Trpm2	-4.31592
dot1l	229.92	-2.37716	rRNA processing in the nucleus and cytosol (93515.35)						Mmp8	-4.32072
wdr46	216.316	-2.82751	rRNA processing in the nucleus and cytosol (93515.35)						Rasd1	-4.33014
noc4l	188.118	-2.94497	rRNA processing in the nucleus and cytosol (93515.35)						Slc20a2	-4.37932
aatf	178.968	-2.6164	rRNA processing in the nucleus and cytosol (93515.35)						2010016I18Rik	-4.38053
dis3	168.786	-2.68465	rRNA processing in the nucleus and cytosol (93515.35)						Fgd1	-4.39684
setdb2	99.021	-3.0605	rRNA processing in the nucleus and cytosol (93515.35)						Chkb	-4.40071
gnl3	60.1054	-2.29208	rRNA processing in the nucleus and cytosol (93515.35)						A2ml1	-4.41581
taf1d	51.6753	-2.72824	rRNA processing in the nucleus and cytosol (93515.35)						Gpr84	-4.41627
washc1	10.5988	-2.14582	rRNA processing in the nucleus and cytosol (93515.35)						Mns1	-4.41762
a2ml1	7.18743	-4.41581	rRNA processing in the nucleus and cytosol (93515.35)						Ndst2	-4.42244
ddx19b	6.56202	-2.00911	rRNA processing in the nucleus and cytosol (93515.35)						Clcn5	-4.42449
myc	5.66199	-2.75523	rRNA processing in the nucleus and cytosol (93515.35)						Tspan32	-4.4263
mmp3	5.39926	-3.29527	rRNA processing in the nucleus and cytosol (93515.35)						S100a8	-4.42828
smg5	3.70589	-2.33325	rRNA processing in the nucleus and cytosol (93515.35)						Bspry	-4.43057
cxcl10	3.07508	-10.748	rRNA processing in the nucleus and cytosol (93515.35)						Serpinb9b	-4.43733
s1pr3	3062.91	-2.18362	S1PR3-associated sphingolipid signaling pathway (101431.69)						Pgf	-4.43906
sphk1	1725.79	-3.12622	S1PR3-associated sphingolipid signaling pathway (101431.69)						Dedd	-4.45148
lpcat4	169.017	-2.53134	S1PR3-associated sphingolipid signaling pathway (101431.69)						Krt18	-4.45343
pla1a	140.86	-15.3748	S1PR3-associated sphingolipid signaling pathway (101431.69)						Plin4	-4.48166
sgms2	139.919	-2.40037	S1PR3-associated sphingolipid signaling pathway (101431.69)						Neat1	-4.54451
smpd3	125.502	-5.9926	S1PR3-associated sphingolipid signaling pathway (101431.69)						Phf11c	-4.56718
arv1	100.328	-3.25314	S1PR3-associated sphingolipid signaling pathway (101431.69)						Zbtb48	-4.584
fads3	41.8147	-2.25513	S1PR3-associated sphingolipid signaling pathway (101431.69)						Pacsin1	-4.59807
gdpd2	26.5221	-11.5209	S1PR3-associated sphingolipid signaling pathway (101431.69)						Slc16a3	-4.59942
pgm1	19.6779	-2.19589	S1PR3-associated sphingolipid signaling pathway (101431.69)						Cyp1b1	-4.60619
serinc2	17.1164	-4.88397	S1PR3-associated sphingolipid signaling pathway (101431.69)						Retnla	-4.60958
vcan	14.9655	-10.3943	S1PR3-associated sphingolipid signaling pathway (101431.69)						Hspb7	-4.63089
dph5	12.6299	-3.47899	S1PR3-associated sphingolipid signaling pathway (101431.69)						Ncs1	-4.63246
cxcl13	11.6333	-10.2673	S1PR3-associated sphingolipid signaling pathway (101431.69)						Il20rb	-4.65646
ccn2	7.49685	-3.92368	S1PR3-associated sphingolipid signaling pathway (101431.69)						Rpusd3	-4.68146
ccna2	6.5942	-3.26151	S1PR3-associated sphingolipid signaling pathway (101431.69)						Mefv	-4.69215
gpr84	6.33949	-4.41627	S1PR3-associated sphingolipid signaling pathway (101431.69)						Abcb8	-4.72229
ccl2	5.82944	-30.3106	S1PR3-associated sphingolipid signaling pathway (101431.69)						Gm26786	-4.7237
pcsk5	5.66025	-3.16643	S1PR3-associated sphingolipid signaling pathway (101431.69)						Tsku	-4.7284
vcam1	5.31006	-3.66192	S1PR3-associated sphingolipid signaling pathway (101431.69)						Ccn4	-4.74352
mmp14	5.17661	-3.38631	S1PR3-associated sphingolipid signaling pathway (101431.69)						Oasl1	-4.74516
plaur	5.15448	-2.75526	S1PR3-associated sphingolipid signaling pathway (101431.69)						Pcdh7	-4.75338
abca2	4.3694	-2.15222	S1PR3-associated sphingolipid signaling pathway (101431.69)						Scamp5	-4.76263
lyve1	3.5932	-2.01409	S1PR3-associated sphingolipid signaling pathway (101431.69)						Tmco4	-4.78477
dgat1	3.55526	-5.64358	S1PR3-associated sphingolipid signaling pathway (101431.69)						Snrnp48	-4.80179
osmr	1870.11	-2.21828	Oncostatin M receptor-associated signaling (102799.43)						Rcc1	-4.82315
socs3	1094.44	-2.97971	Oncostatin M receptor-associated signaling (102799.43)						Pigo	-4.86989
socs1	974.66	-4.20461	Oncostatin M receptor-associated signaling (102799.43)						Serinc2	-4.88397
stat2	219.848	-2.00945	Oncostatin M receptor-associated signaling (102799.43)						Fosl1	-4.90057
ccdc86	69.556	-2.06856	Oncostatin M receptor-associated signaling (102799.43)						Kcnk1	-5.0246
usp18	53.5133	-4.18037	Oncostatin M receptor-associated signaling (102799.43)						Calhm6	-5.02547
adamts4	51.4468	-9.35679	Oncostatin M receptor-associated signaling (102799.43)						Slc2a6	-5.07111
vcam1	41.948	-3.66192	Oncostatin M receptor-associated signaling (102799.43)						Ccdc134	-5.08874
il12rb1	41.442	-5.51016	Oncostatin M receptor-associated signaling (102799.43)						Gadd45g	-5.11723
rab40c	39.2358	-2.53974	Oncostatin M receptor-associated signaling (102799.43)						Pla2g7	-5.11832
ccl2	31.5491	-30.3106	Oncostatin M receptor-associated signaling (102799.43)						Fbln2	-5.12995
cxcl10	29.4602	-10.748	Oncostatin M receptor-associated signaling (102799.43)						Oas2	-5.15599
junb	28.6531	-2.51839	Oncostatin M receptor-associated signaling (102799.43)						Mt1	-5.17071
mx1	24.727	-5.85048	Oncostatin M receptor-associated signaling (102799.43)						Gbp11	-5.23093
irf7	24.2088	-3.5069	Oncostatin M receptor-associated signaling (102799.43)						Aph1c	-5.27186
isg15	23.4733	-3.09994	Oncostatin M receptor-associated signaling (102799.43)						Nwd1	-5.34525
il10ra	22.0426	-2.055	Oncostatin M receptor-associated signaling (102799.43)						Tarm1	-5.35475
csf1	21.6287	-3.14856	Oncostatin M receptor-associated signaling (102799.43)						Kcne4	-5.35713
ifit2	19.1872	-3.45917	Oncostatin M receptor-associated signaling (102799.43)						Ubxn11	-5.36086
oas2	16.9024	-5.15599	Oncostatin M receptor-associated signaling (102799.43)						Pask	-5.36772
csrnp1	14.5162	-2.82051	Oncostatin M receptor-associated signaling (102799.43)						Mx2	-5.38261
il1r2	14.5158	-9.43051	Oncostatin M receptor-associated signaling (102799.43)						Inhbb	-5.40264
mmp3	14.3925	-3.29527	Oncostatin M receptor-associated signaling (102799.43)						Gdnf	-5.40748
trem1	13.7807	-3.8044	Oncostatin M receptor-associated signaling (102799.43)						Itga5	-5.42255
adamts15	12.7796	-3.00191	Oncostatin M receptor-associated signaling (102799.43)						Adgrg5	-5.4733
mx2	12.2957	-5.38261	Oncostatin M receptor-associated signaling (102799.43)						Il12rb1	-5.51016
saa3	11.6969	-12.1227	Oncostatin M receptor-associated signaling (102799.43)						Tnfrsf12a	-5.55293
ccl7	11.5939	-7.76324	Oncostatin M receptor-associated signaling (102799.43)						Tnfrsf4	-5.55835
tnfrsf12a	10.7898	-5.55293	Oncostatin M receptor-associated signaling (102799.43)						Ccdc114	-5.5787
ifit3	9.95953	-2.12941	Oncostatin M receptor-associated signaling (102799.43)						Pde1b	-5.62289
map3k14	9.5751	-2.83582	Oncostatin M receptor-associated signaling (102799.43)						Dgat1	-5.64358
il17ra	9.5402	-2.56608	Oncostatin M receptor-associated signaling (102799.43)						Cldn4	-5.69402
il20rb	8.99242	-4.65646	Oncostatin M receptor-associated signaling (102799.43)						Nr6a1	-5.69978
ccl1	8.86956	-14.1013	Oncostatin M receptor-associated signaling (102799.43)						Gm16552	-5.71103
myc	8.686	-2.75523	Oncostatin M receptor-associated signaling (102799.43)						Serpina3i	-5.78823
dhx58	8.35262	-2.89384	Oncostatin M receptor-associated signaling (102799.43)						B4galnt4	-5.82577
s100a8	8.19805	-4.42828	Oncostatin M receptor-associated signaling (102799.43)						Msln	-5.8463
itgam	7.86652	-2.74592	Oncostatin M receptor-associated signaling (102799.43)						Mx1	-5.85048
il18bp	7.8238	-3.04008	Oncostatin M receptor-associated signaling (102799.43)						Serpina3n	-5.86499
timp1	7.80784	-16.8131	Oncostatin M receptor-associated signaling (102799.43)						Nek2	-5.86796
parp10	7.69396	-2.52037	Oncostatin M receptor-associated signaling (102799.43)						Mfsd10	-5.90805
ikbke	7.64097	-2.42791	Oncostatin M receptor-associated signaling (102799.43)						Atp6v0a4	-5.92523
oasl1	7.16539	-4.74516	Oncostatin M receptor-associated signaling (102799.43)						Muc5b	-5.94984
reg3g	6.78655	-6.71151	Oncostatin M receptor-associated signaling (102799.43)						Smpd3	-5.9926
retnla	6.33297	-4.60958	Oncostatin M receptor-associated signaling (102799.43)						C2	-6.00992
arg1	6.19909	-21.2899	Oncostatin M receptor-associated signaling (102799.43)						Wrap53	-6.01974
thbs1	6.19338	-7.06308	Oncostatin M receptor-associated signaling (102799.43)						Cox17	-6.07314
ccr1	5.92872	-7.70168	Oncostatin M receptor-associated signaling (102799.43)						Alpl	-6.11883
tnfrsf18	5.56342	-2.91828	Oncostatin M receptor-associated signaling (102799.43)						Ivl	-6.20907
cxcl13	5.55969	-10.2673	Oncostatin M receptor-associated signaling (102799.43)						2610037D02Rik	-6.34243
mmp8	5.52475	-4.32072	Oncostatin M receptor-associated signaling (102799.43)						Gm26789	-6.43381
slc39a14	5.13978	-11.5079	Oncostatin M receptor-associated signaling (102799.43)						Cemip	-6.44555
havcr2	5.05548	-2.70268	Oncostatin M receptor-associated signaling (102799.43)						Nlrp1c-ps	-6.50837
ccn4	4.93478	-4.74352	Oncostatin M receptor-associated signaling (102799.43)						Cyp7b1	-6.5321
sprr1a	4.79083	-27.1338	Oncostatin M receptor-associated signaling (102799.43)						Adamts14	-6.55293
csf2rb2	4.65823	-2.52167	Oncostatin M receptor-associated signaling (102799.43)						Gm26578	-6.62592
steap4	4.63847	-2.07606	Oncostatin M receptor-associated signaling (102799.43)						Gm26522	-6.64224
cdkn1a	4.48746	-2.09558	Oncostatin M receptor-associated signaling (102799.43)						B430306N03Rik	-6.70696
gdnf	4.47855	-5.40748	Oncostatin M receptor-associated signaling (102799.43)						Reg3g	-6.71151
serpine1	4.44008	-3.69372	Oncostatin M receptor-associated signaling (102799.43)						Rnf149	-6.72342
tap1	4.40859	-4.0336	Oncostatin M receptor-associated signaling (102799.43)						Mapk15	-6.73045
ptges	4.37304	-2.84992	Oncostatin M receptor-associated signaling (102799.43)						Fstl3	-6.7602
gpr84	4.15115	-4.41627	Oncostatin M receptor-associated signaling (102799.43)						Gm25360	-6.79064
cebpd	4.13397	-3.17143	Oncostatin M receptor-associated signaling (102799.43)						Mapk13	-6.80234
ccn2	4.04098	-3.92368	Oncostatin M receptor-associated signaling (102799.43)						Rasgrf1	-6.82559
tnfaip6	3.9819	-4.0936	Oncostatin M receptor-associated signaling (102799.43)						Igsf9b	-6.84228
prg4	3.87457	-8.06262	Oncostatin M receptor-associated signaling (102799.43)						Snhg20	-6.94733
gbp2	3.84457	-3.20646	Oncostatin M receptor-associated signaling (102799.43)						Rdh13	-7.00132
il4ra	3.78407	-2.66936	Oncostatin M receptor-associated signaling (102799.43)						Chsy3	-7.0621
adamts1	3.77655	-2.05898	Oncostatin M receptor-associated signaling (102799.43)						Thbs1	-7.06308
csf1r	3.74984	-2.19643	Oncostatin M receptor-associated signaling (102799.43)						Muc6	-7.06796
ivl	3.65886	-6.20907	Oncostatin M receptor-associated signaling (102799.43)						1810019D21Rik	-7.11508
tnfrsf4	3.58524	-5.55835	Oncostatin M receptor-associated signaling (102799.43)						Gas2l2	-7.15233
oas1g	3.42885	-2.51576	Oncostatin M receptor-associated signaling (102799.43)						Ctla4	-7.26907
grn	3.41618	-2.19355	Oncostatin M receptor-associated signaling (102799.43)						S100a14	-7.32497
pirb	3.40813	-2.50629	Oncostatin M receptor-associated signaling (102799.43)						Entpd3	-7.35178
ctla4	3.40147	-7.26907	Oncostatin M receptor-associated signaling (102799.43)						Tenm4	-7.36372
nnmt	3.30484	-3.91687	Oncostatin M receptor-associated signaling (102799.43)						Tnfrsf9	-7.45878
fstl1	3.23573	-2.1398	Oncostatin M receptor-associated signaling (102799.43)						Fam241a	-7.49233
tnfrsf9	3.07672	-7.45878	Oncostatin M receptor-associated signaling (102799.43)						F3	-7.57862
hbegf	3.049	-2.72477	Oncostatin M receptor-associated signaling (102799.43)						Pak6	-7.62307
slc2a1	2032.46	-2.92503	SLC2A1-associated glucose blood-brain barrier transfer and metabolism (106880.78)						Hif3a	-7.62483
hk2	1966.49	-2.70135	SLC2A1-associated glucose blood-brain barrier transfer and metabolism (106880.78)						Rhbdd3	-7.69547
pkm	1957.71	-2.77942	SLC2A1-associated glucose blood-brain barrier transfer and metabolism (106880.78)						Ccr1	-7.70168
lap3	512.008	-2.0495	SLC2A1-associated glucose blood-brain barrier transfer and metabolism (106880.78)						Ccl7	-7.76324
slc16a3	362.055	-4.59942	SLC2A1-associated glucose blood-brain barrier transfer and metabolism (106880.78)						Tspoap1	-7.80759
slc2a6	292.26	-5.07111	SLC2A1-associated glucose blood-brain barrier transfer and metabolism (106880.78)						Plekhn1	-7.9251
shmt2	63.5344	-2.01569	SLC2A1-associated glucose blood-brain barrier transfer and metabolism (106880.78)						Plekhn1	-7.9251
slc38a2	62.0886	-2.0883	SLC2A1-associated glucose blood-brain barrier transfer and metabolism (106880.78)						Gm12097	-7.9527
pgm1	42.5587	-2.19589	SLC2A1-associated glucose blood-brain barrier transfer and metabolism (106880.78)						Lrp8	-7.95497
prrg2	39.3629	-3.79066	SLC2A1-associated glucose blood-brain barrier transfer and metabolism (106880.78)						Prg4	-8.06262
vcan	34.0872	-10.3943	SLC2A1-associated glucose blood-brain barrier transfer and metabolism (106880.78)						Gm5970	-8.17022
myc	32.8952	-2.75523	SLC2A1-associated glucose blood-brain barrier transfer and metabolism (106880.78)						Lgals4	-8.17375
p4ha2	23.821	-3.14376	SLC2A1-associated glucose blood-brain barrier transfer and metabolism (106880.78)						Fjx1	-8.18724
washc1	22.7198	-2.14582	SLC2A1-associated glucose blood-brain barrier transfer and metabolism (106880.78)						Neb	-8.25011
psat1	18.2298	-2.82475	SLC2A1-associated glucose blood-brain barrier transfer and metabolism (106880.78)						Gm26772	-8.5209
flnc	14.1864	-3.38255	SLC2A1-associated glucose blood-brain barrier transfer and metabolism (106880.78)						Mst1r	-8.60347
angptl4	12.515	-12.4453	SLC2A1-associated glucose blood-brain barrier transfer and metabolism (106880.78)						Selp	-8.63441
fgfr1	10.0505	-2.51599	SLC2A1-associated glucose blood-brain barrier transfer and metabolism (106880.78)						Gm16907	-8.65962
slc7a5	7.1049	-4.14925	SLC2A1-associated glucose blood-brain barrier transfer and metabolism (106880.78)						Tnc	-8.80903
slc7a8	7.09994	-4.25297	SLC2A1-associated glucose blood-brain barrier transfer and metabolism (106880.78)						Entpd6	-8.81522
adm	6.49245	-9.48036	SLC2A1-associated glucose blood-brain barrier transfer and metabolism (106880.78)						Adamts4	-9.35679
gprc5a	6.44596	-2.73615	SLC2A1-associated glucose blood-brain barrier transfer and metabolism (106880.78)						Bdkrb1	-9.37489
lrp1	6.33924	-2.90795	SLC2A1-associated glucose blood-brain barrier transfer and metabolism (106880.78)						Il1r2	-9.43051
dgat1	6.21924	-5.64358	SLC2A1-associated glucose blood-brain barrier transfer and metabolism (106880.78)						Adm	-9.48036
hmgcs2	6.13009	-2.84213	SLC2A1-associated glucose blood-brain barrier transfer and metabolism (106880.78)						Mmp25	-9.81733
itgb4	6.00133	-2.83475	SLC2A1-associated glucose blood-brain barrier transfer and metabolism (106880.78)						Cxcl13	-10.2673
sfn	5.94847	-3.81547	SLC2A1-associated glucose blood-brain barrier transfer and metabolism (106880.78)						Vcan	-10.3943
piezo1	5.91994	-2.47548	SLC2A1-associated glucose blood-brain barrier transfer and metabolism (106880.78)						Cxcl10	-10.748
nnmt	5.20785	-3.91687	SLC2A1-associated glucose blood-brain barrier transfer and metabolism (106880.78)						Ocstamp	-10.86
mst1r	5.03781	-8.60347	SLC2A1-associated glucose blood-brain barrier transfer and metabolism (106880.78)						Adam8	-10.8714
txndc5	4.99872	-2.31349	SLC2A1-associated glucose blood-brain barrier transfer and metabolism (106880.78)						Slc39a14	-11.5079
mok	4.89396	-3.40692	SLC2A1-associated glucose blood-brain barrier transfer and metabolism (106880.78)						Gdpd2	-11.5209
plin2	4.54286	-2.49191	SLC2A1-associated glucose blood-brain barrier transfer and metabolism (106880.78)						Mfsd7a	-11.858
ckap4	4.14245	-2.99332	SLC2A1-associated glucose blood-brain barrier transfer and metabolism (106880.78)						Saa3	-12.1227
s100a6	4.00259	-2.83561	SLC2A1-associated glucose blood-brain barrier transfer and metabolism (106880.78)						Apol6	-12.2549
hif3a	3.82794	-7.62483	SLC2A1-associated glucose blood-brain barrier transfer and metabolism (106880.78)						Angptl4	-12.4453
slc20a2	3.71123	-4.37932	SLC2A1-associated glucose blood-brain barrier transfer and metabolism (106880.78)						Clca3a1	-13.0031
gpr84	3.50938	-4.41627	SLC2A1-associated glucose blood-brain barrier transfer and metabolism (106880.78)						Rasl10b	-13.4269
accs	3.42035	-2.43578	SLC2A1-associated glucose blood-brain barrier transfer and metabolism (106880.78)						Pkhd1	-13.931
fosl1	3.32992	-4.90057	SLC2A1-associated glucose blood-brain barrier transfer and metabolism (106880.78)						Ccl1	-14.1013
abca2	3.29273	-2.15222	SLC2A1-associated glucose blood-brain barrier transfer and metabolism (106880.78)						Mt2	-14.4822
arg1	3.16223	-21.2899	SLC2A1-associated glucose blood-brain barrier transfer and metabolism (106880.78)						Pla1a	-15.3748
inhbb	2460.53	-5.40264	Antagonism of activin by follistatin (113929.62)						Timp1	-16.8131
acvr1b	2011.93	-2.22399	Antagonism of activin by follistatin (113929.62)						Ereg	-18.9912
fstl3	1957.49	-6.7602	Antagonism of activin by follistatin (113929.62)						Slfn4	-19.2751
fstl1	760.981	-2.1398	Antagonism of activin by follistatin (113929.62)						Arg1	-21.2899
fst	481.034	-37.6093	Antagonism of activin by follistatin (113929.62)						Chl1	-21.8998
pappa	139.506	-4.09426	Antagonism of activin by follistatin (113929.62)						Serpina3m	-24.454
cnksr1	56.9426	-2.82393	Antagonism of activin by follistatin (113929.62)						Sprr1a	-27.1338
pgf	52.937	-4.43906	Antagonism of activin by follistatin (113929.62)						Dnm3os	-30.1497
rbm19	50.0068	-2.49154	Antagonism of activin by follistatin (113929.62)						Ccl2	-30.3106
ccn2	30.3802	-3.92368	Antagonism of activin by follistatin (113929.62)						Fst	-37.6093
bmper	26.762	-3.48575	Antagonism of activin by follistatin (113929.62)
krt7	19.1741	-2.93163	Antagonism of activin by follistatin (113929.62)
hbegf	19.1105	-2.72477	Antagonism of activin by follistatin (113929.62)
tgfbi	18.5599	-2.90967	Antagonism of activin by follistatin (113929.62)
tnfaip6	16.1395	-4.0936	Antagonism of activin by follistatin (113929.62)
gdnf	15.4981	-5.40748	Antagonism of activin by follistatin (113929.62)
thbs1	13.7281	-7.06308	Antagonism of activin by follistatin (113929.62)
wnt5a	13.3882	-2.03589	Antagonism of activin by follistatin (113929.62)
serpine1	12.1264	-3.69372	Antagonism of activin by follistatin (113929.62)
pdgfra	11.6501	-2.24362	Antagonism of activin by follistatin (113929.62)
fbn1	10.4825	-3.89724	Antagonism of activin by follistatin (113929.62)
slc20a1	10.4292	-2.19292	Antagonism of activin by follistatin (113929.62)
angptl4	10.1534	-12.4453	Antagonism of activin by follistatin (113929.62)
steap4	10.1025	-2.07606	Antagonism of activin by follistatin (113929.62)
igfbp5	9.95599	-2.3646	Antagonism of activin by follistatin (113929.62)
sfrp1	8.97199	-3.66357	Antagonism of activin by follistatin (113929.62)
lamc2	7.46157	-2.67523	Antagonism of activin by follistatin (113929.62)
gprc5a	7.28079	-2.73615	Antagonism of activin by follistatin (113929.62)
col4a1	7.09517	-2.2747	Antagonism of activin by follistatin (113929.62)
spon1	6.92271	-2.09826	Antagonism of activin by follistatin (113929.62)
junb	6.72938	-2.51839	Antagonism of activin by follistatin (113929.62)
timp1	6.3595	-16.8131	Antagonism of activin by follistatin (113929.62)
a2m	6.03341	-3.87082	Antagonism of activin by follistatin (113929.62)
cdkn2b	5.80899	-2.45544	Antagonism of activin by follistatin (113929.62)
grn	5.45794	-2.19355	Antagonism of activin by follistatin (113929.62)
ereg	5.39801	-18.9912	Antagonism of activin by follistatin (113929.62)
cdkn1a	5.14934	-2.09558	Antagonism of activin by follistatin (113929.62)
col3a1	4.98313	-3.01625	Antagonism of activin by follistatin (113929.62)
fn1	4.90461	-2.82069	Antagonism of activin by follistatin (113929.62)
vcan	4.76583	-10.3943	Antagonism of activin by follistatin (113929.62)
tnfrsf12a	4.68797	-5.55293	Antagonism of activin by follistatin (113929.62)
fgfr1	4.56502	-2.51599	Antagonism of activin by follistatin (113929.62)
plat	4.4276	-4.17436	Antagonism of activin by follistatin (113929.62)
ccl2	4.25952	-30.3106	Antagonism of activin by follistatin (113929.62)
pcsk5	4.19099	-3.16643	Antagonism of activin by follistatin (113929.62)
myc	3.89449	-2.75523	Antagonism of activin by follistatin (113929.62)
plaur	3.83891	-2.75526	Antagonism of activin by follistatin (113929.62)
mmp3	3.67794	-3.29527	Antagonism of activin by follistatin (113929.62)
csf1	3.64209	-3.14856	Antagonism of activin by follistatin (113929.62)
ccn4	3.60852	-4.74352	Antagonism of activin by follistatin (113929.62)
msln	3.52614	-5.8463	Antagonism of activin by follistatin (113929.62)
fzd5	3.37571	-3.65711	Antagonism of activin by follistatin (113929.62)
krt8	3.25477	-4.13904	Antagonism of activin by follistatin (113929.62)
fosl1	3.23019	-4.90057	Antagonism of activin by follistatin (113929.62)
tsr1	3.21896	-3.31279	Antagonism of activin by follistatin (113929.62)
lox	3.19917	-3.82372	Antagonism of activin by follistatin (113929.62)
mmp8	3.14503	-4.32072	Antagonism of activin by follistatin (113929.62)
fbn1	2510.56	-3.89724	Ectopia Lentis related (114944.22)
adamtsl4	1411.9	-2.74885	Ectopia Lentis related (114944.22)
efemp2	573.297	-2.45917	Ectopia Lentis related (114944.22)
loxl1	121.298	-2.13168	Ectopia Lentis related (114944.22)
tsku	49.2651	-4.7284	Ectopia Lentis related (114944.22)
plekha7	46.9686	-4.30639	Ectopia Lentis related (114944.22)
col5a2	37.1664	-3.27425	Ectopia Lentis related (114944.22)
col3a1	34.2136	-3.01625	Ectopia Lentis related (114944.22)
fbln2	32.5147	-5.12995	Ectopia Lentis related (114944.22)
col18a1	27.5199	-2.65801	Ectopia Lentis related (114944.22)
mmp3	27.0502	-3.29527	Ectopia Lentis related (114944.22)
lox	21.3399	-3.82372	Ectopia Lentis related (114944.22)
col5a1	20.787	-3.5287	Ectopia Lentis related (114944.22)
lamb1	20.7504	-2.39903	Ectopia Lentis related (114944.22)
col4a1	20.6381	-2.2747	Ectopia Lentis related (114944.22)
fstl1	14.7224	-2.1398	Ectopia Lentis related (114944.22)
tgfbi	14.4433	-2.90967	Ectopia Lentis related (114944.22)
col4a2	12.5358	-2.64981	Ectopia Lentis related (114944.22)
a2m	11.3326	-3.87082	Ectopia Lentis related (114944.22)
carmil2	11.2927	-4.2401	Ectopia Lentis related (114944.22)
adamts15	10.9655	-3.00191	Ectopia Lentis related (114944.22)
tnc	9.56046	-8.80903	Ectopia Lentis related (114944.22)
lrp8	9.4473	-7.95497	Ectopia Lentis related (114944.22)
fosl1	9.28201	-4.90057	Ectopia Lentis related (114944.22)
lama4	9.01397	-2.3593	Ectopia Lentis related (114944.22)
p4ha2	8.48992	-3.14376	Ectopia Lentis related (114944.22)
adamts12	7.45653	-4.1357	Ectopia Lentis related (114944.22)
fn1	7.04222	-2.82069	Ectopia Lentis related (114944.22)
vcan	6.7934	-10.3943	Ectopia Lentis related (114944.22)
sdc1	5.94183	-2.57679	Ectopia Lentis related (114944.22)
cyp1b1	5.91513	-4.60619	Ectopia Lentis related (114944.22)
adamts1	5.12612	-2.05898	Ectopia Lentis related (114944.22)
spon1	4.60654	-2.09826	Ectopia Lentis related (114944.22)
thbs1	4.39572	-7.06308	Ectopia Lentis related (114944.22)
rasd1	4.03533	-4.33014	Ectopia Lentis related (114944.22)
serpina3g	3.96196	-3.521	Ectopia Lentis related (114944.22)
batf2	3.82326	-3.41318	Ectopia Lentis related (114944.22)
lrp1	3.56962	-2.90795	Ectopia Lentis related (114944.22)
mmp14	3.06353	-3.38631	Ectopia Lentis related (114944.22)
pkhd1	3.00211	-13.931	Ectopia Lentis related (114944.22)
ccl2	144.748	-30.3106	Immune complex clearance by monocytes and macrophages (135384.55)
cxcl10	144.49	-10.748	Immune complex clearance by monocytes and macrophages (135384.55)
csf1	116.506	-3.14856	Immune complex clearance by monocytes and macrophages (135384.55)
ly6c1	103.221	-2.62133	Immune complex clearance by monocytes and macrophages (135384.55)
ltf	102.131	-4.02735	Immune complex clearance by monocytes and macrophages (135384.55)
ccr1	100.263	-7.70168	Immune complex clearance by monocytes and macrophages (135384.55)
itgam	98.5062	-2.74592	Immune complex clearance by monocytes and macrophages (135384.55)
arg1	93.4966	-21.2899	Immune complex clearance by monocytes and macrophages (135384.55)
s100a8	91.5631	-4.42828	Immune complex clearance by monocytes and macrophages (135384.55)
havcr2	86.6261	-2.70268	Immune complex clearance by monocytes and macrophages (135384.55)
vcam1	73.1961	-3.66192	Immune complex clearance by monocytes and macrophages (135384.55)
msr1	67.3187	-3.89317	Immune complex clearance by monocytes and macrophages (135384.55)
siglec1	58.913	-2.75814	Immune complex clearance by monocytes and macrophages (135384.55)
s100a6	57.1599	-2.83561	Immune complex clearance by monocytes and macrophages (135384.55)
retnla	51.8248	-4.60958	Immune complex clearance by monocytes and macrophages (135384.55)
ccl7	51.5141	-7.76324	Immune complex clearance by monocytes and macrophages (135384.55)
ctla4	51.4689	-7.26907	Immune complex clearance by monocytes and macrophages (135384.55)
ccl1	46.8562	-14.1013	Immune complex clearance by monocytes and macrophages (135384.55)
csf1r	45.9459	-2.19643	Immune complex clearance by monocytes and macrophages (135384.55)
trem1	44.7241	-3.8044	Immune complex clearance by monocytes and macrophages (135384.55)
cxcl13	43.3748	-10.2673	Immune complex clearance by monocytes and macrophages (135384.55)
pgf	36.9801	-4.43906	Immune complex clearance by monocytes and macrophages (135384.55)
lyve1	33.6394	-2.01409	Immune complex clearance by monocytes and macrophages (135384.55)
pirb	33.4783	-2.50629	Immune complex clearance by monocytes and macrophages (135384.55)
tnfrsf9	27.9316	-7.45878	Immune complex clearance by monocytes and macrophages (135384.55)
lrp1	27.6089	-2.90795	Immune complex clearance by monocytes and macrophages (135384.55)
tnfrsf4	27.5291	-5.55835	Immune complex clearance by monocytes and macrophages (135384.55)
ackr3	26.9725	-2.41937	Immune complex clearance by monocytes and macrophages (135384.55)
s100a14	26.7909	-7.32497	Immune complex clearance by monocytes and macrophages (135384.55)
tnfrsf18	25.7129	-2.91828	Immune complex clearance by monocytes and macrophages (135384.55)
hbegf	23.4707	-2.72477	Immune complex clearance by monocytes and macrophages (135384.55)
dph2	22.6783	-2.81487	Immune complex clearance by monocytes and macrophages (135384.55)
itga5	22.3526	-5.42255	Immune complex clearance by monocytes and macrophages (135384.55)
carmil2	20.5408	-4.2401	Immune complex clearance by monocytes and macrophages (135384.55)
csf2rb2	20.2941	-2.52167	Immune complex clearance by monocytes and macrophages (135384.55)
il17ra	19.8686	-2.56608	Immune complex clearance by monocytes and macrophages (135384.55)
mmp8	19.4241	-4.32072	Immune complex clearance by monocytes and macrophages (135384.55)
tnfaip6	19.0876	-4.0936	Immune complex clearance by monocytes and macrophages (135384.55)
ssc5d	19.0825	-2.59289	Immune complex clearance by monocytes and macrophages (135384.55)
irf7	18.9148	-3.5069	Immune complex clearance by monocytes and macrophages (135384.55)
socs3	18.887	-2.97971	Immune complex clearance by monocytes and macrophages (135384.55)
dph5	18.1291	-3.47899	Immune complex clearance by monocytes and macrophages (135384.55)
fgfr1	18.1277	-2.51599	Immune complex clearance by monocytes and macrophages (135384.55)
acod1	18.011	-3.7766	Immune complex clearance by monocytes and macrophages (135384.55)
card9	17.7665	-3.44177	Immune complex clearance by monocytes and macrophages (135384.55)
fcgr4	17.1845	-3.94367	Immune complex clearance by monocytes and macrophages (135384.55)
socs1	16.9667	-4.20461	Immune complex clearance by monocytes and macrophages (135384.55)
saa3	15.4798	-12.1227	Immune complex clearance by monocytes and macrophages (135384.55)
il4ra	14.1127	-2.66936	Immune complex clearance by monocytes and macrophages (135384.55)
il10ra	13.9624	-2.055	Immune complex clearance by monocytes and macrophages (135384.55)
dhx58	13.7787	-2.89384	Immune complex clearance by monocytes and macrophages (135384.55)
plaur	13.5487	-2.75526	Immune complex clearance by monocytes and macrophages (135384.55)
gpr84	13.5158	-4.41627	Immune complex clearance by monocytes and macrophages (135384.55)
slfn4	13.4411	-19.2751	Immune complex clearance by monocytes and macrophages (135384.55)
il18bp	13.2974	-3.04008	Immune complex clearance by monocytes and macrophages (135384.55)
il1r2	13.0502	-9.43051	Immune complex clearance by monocytes and macrophages (135384.55)
thbs1	12.7004	-7.06308	Immune complex clearance by monocytes and macrophages (135384.55)
itga3	11.8393	-2.11946	Immune complex clearance by monocytes and macrophages (135384.55)
il12rb1	11.2354	-5.51016	Immune complex clearance by monocytes and macrophages (135384.55)
srsf2	11.2248	-2.0101	Immune complex clearance by monocytes and macrophages (135384.55)
cd300lf	10.6443	-4.03553	Immune complex clearance by monocytes and macrophages (135384.55)
mmp3	10.4041	-3.29527	Immune complex clearance by monocytes and macrophages (135384.55)
timp1	10.2624	-16.8131	Immune complex clearance by monocytes and macrophages (135384.55)
il18r1	10.2468	-2.31906	Immune complex clearance by monocytes and macrophages (135384.55)
selp	10.2202	-8.63441	Immune complex clearance by monocytes and macrophages (135384.55)
tnfrsf12a	10.1122	-5.55293	Immune complex clearance by monocytes and macrophages (135384.55)
fcgr2b	9.92047	-2.20691	Immune complex clearance by monocytes and macrophages (135384.55)
ptges	9.84667	-2.84992	Immune complex clearance by monocytes and macrophages (135384.55)
serpine1	9.58917	-3.69372	Immune complex clearance by monocytes and macrophages (135384.55)
igtp	9.455	-3.39444	Immune complex clearance by monocytes and macrophages (135384.55)
lrp8	9.44887	-7.95497	Immune complex clearance by monocytes and macrophages (135384.55)
ccn2	9.39206	-3.92368	Immune complex clearance by monocytes and macrophages (135384.55)
itgb3	9.31969	-2.86093	Immune complex clearance by monocytes and macrophages (135384.55)
usp18	9.31959	-4.18037	Immune complex clearance by monocytes and macrophages (135384.55)
cirbp	9.13399	-2.39526	Immune complex clearance by monocytes and macrophages (135384.55)
ccn4	8.85534	-4.74352	Immune complex clearance by monocytes and macrophages (135384.55)
osmr	8.62406	-2.21828	Immune complex clearance by monocytes and macrophages (135384.55)
itgb4	8.61374	-2.83475	Immune complex clearance by monocytes and macrophages (135384.55)
fpr2	8.37264	-3.35394	Immune complex clearance by monocytes and macrophages (135384.55)
mx1	8.19167	-5.85048	Immune complex clearance by monocytes and macrophages (135384.55)
serpina3n	8.09569	-5.86499	Immune complex clearance by monocytes and macrophages (135384.55)
iigp1	8.0713	-3.4736	Immune complex clearance by monocytes and macrophages (135384.55)
irgm1	8.02528	-3.42411	Immune complex clearance by monocytes and macrophages (135384.55)
isg15	7.79894	-3.09994	Immune complex clearance by monocytes and macrophages (135384.55)
tap1	7.55613	-4.0336	Immune complex clearance by monocytes and macrophages (135384.55)
adam8	7.53237	-10.8714	Immune complex clearance by monocytes and macrophages (135384.55)
itga2b	7.29298	-3.96744	Immune complex clearance by monocytes and macrophages (135384.55)
junb	7.27597	-2.51839	Immune complex clearance by monocytes and macrophages (135384.55)
s1pr3	7.14752	-2.18362	Immune complex clearance by monocytes and macrophages (135384.55)
oasl1	7.09371	-4.74516	Immune complex clearance by monocytes and macrophages (135384.55)
mmp14	7.09176	-3.38631	Immune complex clearance by monocytes and macrophages (135384.55)
bdkrb1	7.00618	-9.37489	Immune complex clearance by monocytes and macrophages (135384.55)
gbp2	7.00233	-3.20646	Immune complex clearance by monocytes and macrophages (135384.55)
ddr1	6.85562	-2.48338	Immune complex clearance by monocytes and macrophages (135384.55)
ifit2	6.73046	-3.45917	Immune complex clearance by monocytes and macrophages (135384.55)
trpm2	6.69898	-4.31592	Immune complex clearance by monocytes and macrophages (135384.55)
fgl2	6.44053	-3.17986	Immune complex clearance by monocytes and macrophages (135384.55)
reg3g	6.38868	-6.71151	Immune complex clearance by monocytes and macrophages (135384.55)
tnc	6.37552	-8.80903	Immune complex clearance by monocytes and macrophages (135384.55)
arid5a	6.36011	-2.23681	Immune complex clearance by monocytes and macrophages (135384.55)
stat2	6.00865	-2.00945	Immune complex clearance by monocytes and macrophages (135384.55)
ifit3	5.90489	-2.12941	Immune complex clearance by monocytes and macrophages (135384.55)
aatf	5.86411	-2.6164	Immune complex clearance by monocytes and macrophages (135384.55)
fosl1	5.81517	-4.90057	Immune complex clearance by monocytes and macrophages (135384.55)
grn	5.67455	-2.19355	Immune complex clearance by monocytes and macrophages (135384.55)
sphk1	5.59246	-3.12622	Immune complex clearance by monocytes and macrophages (135384.55)
gdnf	5.31318	-5.40748	Immune complex clearance by monocytes and macrophages (135384.55)
angptl4	5.24964	-12.4453	Immune complex clearance by monocytes and macrophages (135384.55)
mst1r	5.20917	-8.60347	Immune complex clearance by monocytes and macrophages (135384.55)
ikbke	5.17486	-2.42791	Immune complex clearance by monocytes and macrophages (135384.55)
sema7a	5.01661	-2.24182	Immune complex clearance by monocytes and macrophages (135384.55)
il20rb	4.94352	-4.65646	Immune complex clearance by monocytes and macrophages (135384.55)
oas2	4.90722	-5.15599	Immune complex clearance by monocytes and macrophages (135384.55)
mmp25	4.88032	-9.81733	Immune complex clearance by monocytes and macrophages (135384.55)
fstl1	4.81789	-2.1398	Immune complex clearance by monocytes and macrophages (135384.55)
zbp1	4.61666	-3.03751	Immune complex clearance by monocytes and macrophages (135384.55)
treml2	4.56695	-2.45414	Immune complex clearance by monocytes and macrophages (135384.55)
sdc1	4.51471	-2.57679	Immune complex clearance by monocytes and macrophages (135384.55)
plat	4.51232	-4.17436	Immune complex clearance by monocytes and macrophages (135384.55)
adm	4.41424	-9.48036	Immune complex clearance by monocytes and macrophages (135384.55)
bst1	4.3398	-2.65877	Immune complex clearance by monocytes and macrophages (135384.55)
mefv	4.17313	-4.69215	Immune complex clearance by monocytes and macrophages (135384.55)
pdgfra	3.99634	-2.24362	Immune complex clearance by monocytes and macrophages (135384.55)
mx2	3.97285	-5.38261	Immune complex clearance by monocytes and macrophages (135384.55)
ccna2	3.93182	-3.26151	Immune complex clearance by monocytes and macrophages (135384.55)
adam15	3.88424	-2.48692	Immune complex clearance by monocytes and macrophages (135384.55)
ocstamp	3.85435	-10.86	Immune complex clearance by monocytes and macrophages (135384.55)
lox	3.72041	-3.82372	Immune complex clearance by monocytes and macrophages (135384.55)
col3a1	3.69388	-3.01625	Immune complex clearance by monocytes and macrophages (135384.55)
map3k14	3.67277	-2.83582	Immune complex clearance by monocytes and macrophages (135384.55)
cemip	3.66694	-6.44555	Immune complex clearance by monocytes and macrophages (135384.55)
lgmn	3.62656	-2.82541	Immune complex clearance by monocytes and macrophages (135384.55)
gbp4	3.47972	-2.90787	Immune complex clearance by monocytes and macrophages (135384.55)
wnt5a	3.42949	-2.03589	Immune complex clearance by monocytes and macrophages (135384.55)
epha2	3.42469	-3.76917	Immune complex clearance by monocytes and macrophages (135384.55)
shb	3.41319	-2.57842	Immune complex clearance by monocytes and macrophages (135384.55)
krt7	3.35848	-2.93163	Immune complex clearance by monocytes and macrophages (135384.55)
sfn	3.35301	-3.81547	Immune complex clearance by monocytes and macrophages (135384.55)
lama4	3.05645	-2.3593	Immune complex clearance by monocytes and macrophages (135384.55)
tgfbi	3.0154	-2.90967	Immune complex clearance by monocytes and macrophages (135384.55)
slc2a1	3.01031	-2.92503	Immune complex clearance by monocytes and macrophages (135384.55)
thbs1	1538	-7.06308	Thrombospondin-associated metallopeptidase activity (140654.91)
tsr1	1430.27	-3.31279	Thrombospondin-associated metallopeptidase activity (140654.91)
adamts1	1369.84	-2.05898	Thrombospondin-associated metallopeptidase activity (140654.91)
spon1	1158.24	-2.09826	Thrombospondin-associated metallopeptidase activity (140654.91)
adamts4	1068.34	-9.35679	Thrombospondin-associated metallopeptidase activity (140654.91)
adamts12	967.805	-4.1357	Thrombospondin-associated metallopeptidase activity (140654.91)
adamts14	854.178	-6.55293	Thrombospondin-associated metallopeptidase activity (140654.91)
adamts15	729.58	-3.00191	Thrombospondin-associated metallopeptidase activity (140654.91)
adamtsl4	160.249	-2.74885	Thrombospondin-associated metallopeptidase activity (140654.91)
pofut1	151.913	-2.00074	Thrombospondin-associated metallopeptidase activity (140654.91)
mmp3	92.762	-3.29527	Thrombospondin-associated metallopeptidase activity (140654.91)
tnc	86.4744	-8.80903	Thrombospondin-associated metallopeptidase activity (140654.91)
col5a1	65.0434	-3.5287	Thrombospondin-associated metallopeptidase activity (140654.91)
ccn2	57.1337	-3.92368	Thrombospondin-associated metallopeptidase activity (140654.91)
col4a2	54.2332	-2.64981	Thrombospondin-associated metallopeptidase activity (140654.91)
selp	53.9986	-8.63441	Thrombospondin-associated metallopeptidase activity (140654.91)
fbln2	48.3228	-5.12995	Thrombospondin-associated metallopeptidase activity (140654.91)
ccn4	43.9097	-4.74352	Thrombospondin-associated metallopeptidase activity (140654.91)
lamc1	42.827	-2.12472	Thrombospondin-associated metallopeptidase activity (140654.91)
fbn1	41.9522	-3.89724	Thrombospondin-associated metallopeptidase activity (140654.91)
itga3	40.4924	-2.11946	Thrombospondin-associated metallopeptidase activity (140654.91)
col18a1	39.4458	-2.65801	Thrombospondin-associated metallopeptidase activity (140654.91)
smoc2	37.5844	-3.73028	Thrombospondin-associated metallopeptidase activity (140654.91)
col5a2	35.9685	-3.27425	Thrombospondin-associated metallopeptidase activity (140654.91)
vcan	35.289	-10.3943	Thrombospondin-associated metallopeptidase activity (140654.91)
timp1	34.9306	-16.8131	Thrombospondin-associated metallopeptidase activity (140654.91)
itga2b	33.4153	-3.96744	Thrombospondin-associated metallopeptidase activity (140654.91)
mmp14	32.9819	-3.38631	Thrombospondin-associated metallopeptidase activity (140654.91)
lamb1	30.1351	-2.39903	Thrombospondin-associated metallopeptidase activity (140654.91)
carmil2	30.0237	-4.2401	Thrombospondin-associated metallopeptidase activity (140654.91)
prg4	29.7809	-8.06262	Thrombospondin-associated metallopeptidase activity (140654.91)
fstl1	28.5635	-2.1398	Thrombospondin-associated metallopeptidase activity (140654.91)
adam15	27.6644	-2.48692	Thrombospondin-associated metallopeptidase activity (140654.91)
tgfbi	26.4229	-2.90967	Thrombospondin-associated metallopeptidase activity (140654.91)
itgb3	24.5277	-2.86093	Thrombospondin-associated metallopeptidase activity (140654.91)
col3a1	24.0024	-3.01625	Thrombospondin-associated metallopeptidase activity (140654.91)
col4a1	23.5485	-2.2747	Thrombospondin-associated metallopeptidase activity (140654.91)
itga5	22.3864	-5.42255	Thrombospondin-associated metallopeptidase activity (140654.91)
adam8	21.0218	-10.8714	Thrombospondin-associated metallopeptidase activity (140654.91)
fn1	20.9992	-2.82069	Thrombospondin-associated metallopeptidase activity (140654.91)
tnfaip6	18.7368	-4.0936	Thrombospondin-associated metallopeptidase activity (140654.91)
lrp1	18.4663	-2.90795	Thrombospondin-associated metallopeptidase activity (140654.91)
lama4	17.3829	-2.3593	Thrombospondin-associated metallopeptidase activity (140654.91)
serpine1	17.2584	-3.69372	Thrombospondin-associated metallopeptidase activity (140654.91)
sdc1	15.9394	-2.57679	Thrombospondin-associated metallopeptidase activity (140654.91)
mmp25	15.3159	-9.81733	Thrombospondin-associated metallopeptidase activity (140654.91)
inhbb	14.9068	-5.40264	Thrombospondin-associated metallopeptidase activity (140654.91)
efemp2	14.6532	-2.45917	Thrombospondin-associated metallopeptidase activity (140654.91)
aebp1	14.583	-2.65195	Thrombospondin-associated metallopeptidase activity (140654.91)
loxl1	14.4291	-2.13168	Thrombospondin-associated metallopeptidase activity (140654.91)
ccna2	13.9906	-3.26151	Thrombospondin-associated metallopeptidase activity (140654.91)
lamc2	13.8838	-2.67523	Thrombospondin-associated metallopeptidase activity (140654.91)
pgf	12.7208	-4.43906	Thrombospondin-associated metallopeptidase activity (140654.91)
cnksr1	12.4943	-2.82393	Thrombospondin-associated metallopeptidase activity (140654.91)
sdc4	12.4768	-4.05216	Thrombospondin-associated metallopeptidase activity (140654.91)
mmp8	12.0603	-4.32072	Thrombospondin-associated metallopeptidase activity (140654.91)
lox	11.8117	-3.82372	Thrombospondin-associated metallopeptidase activity (140654.91)
s100a8	10.2512	-4.42828	Thrombospondin-associated metallopeptidase activity (140654.91)
plaur	9.9298	-2.75526	Thrombospondin-associated metallopeptidase activity (140654.91)
lrp8	7.99993	-7.95497	Thrombospondin-associated metallopeptidase activity (140654.91)
vcam1	7.71735	-3.66192	Thrombospondin-associated metallopeptidase activity (140654.91)
itgb4	7.58573	-2.83475	Thrombospondin-associated metallopeptidase activity (140654.91)
sfrp1	6.90219	-3.66357	Thrombospondin-associated metallopeptidase activity (140654.91)
igfbp5	6.33945	-2.3646	Thrombospondin-associated metallopeptidase activity (140654.91)
lgals4	6.18867	-8.17375	Thrombospondin-associated metallopeptidase activity (140654.91)
a2m	6.16341	-3.87082	Thrombospondin-associated metallopeptidase activity (140654.91)
plat	6.00217	-4.17436	Thrombospondin-associated metallopeptidase activity (140654.91)
ereg	5.23687	-18.9912	Thrombospondin-associated metallopeptidase activity (140654.91)
angptl4	4.99314	-12.4453	Thrombospondin-associated metallopeptidase activity (140654.91)
pla2g7	4.74811	-5.11832	Thrombospondin-associated metallopeptidase activity (140654.91)
sfn	4.42829	-3.81547	Thrombospondin-associated metallopeptidase activity (140654.91)
lyve1	4.00523	-2.01409	Thrombospondin-associated metallopeptidase activity (140654.91)
neat1	3.92046	-4.54451	Thrombospondin-associated metallopeptidase activity (140654.91)
csf1	3.82006	-3.14856	Thrombospondin-associated metallopeptidase activity (140654.91)
ccl2	3.78544	-30.3106	Thrombospondin-associated metallopeptidase activity (140654.91)
fgfr1	3.65743	-2.51599	Thrombospondin-associated metallopeptidase activity (140654.91)
ptges	3.43887	-2.84992	Thrombospondin-associated metallopeptidase activity (140654.91)
plin2	3.38106	-2.49191	Thrombospondin-associated metallopeptidase activity (140654.91)
socs1	3.34624	-4.20461	Thrombospondin-associated metallopeptidase activity (140654.91)
dgat1	3.3461	-5.64358	Thrombospondin-associated metallopeptidase activity (140654.91)
cyp1b1	3.13025	-4.60619	Thrombospondin-associated metallopeptidase activity (140654.91)
cebpd	3.09427	-3.17143	Thrombospondin-associated metallopeptidase activity (140654.91)
krt19	3.09324	-3.23307	Thrombospondin-associated metallopeptidase activity (140654.91)
timp1	388.895	-16.8131	TIMP/MMP-associated extracellular matrix remodeling (209688.97)
mmp14	285.568	-3.38631	TIMP/MMP-associated extracellular matrix remodeling (209688.97)
sdc1	257.641	-2.57679	TIMP/MMP-associated extracellular matrix remodeling (209688.97)
tnc	248.69	-8.80903	TIMP/MMP-associated extracellular matrix remodeling (209688.97)
ccn2	235.89	-3.92368	TIMP/MMP-associated extracellular matrix remodeling (209688.97)
mmp8	202.084	-4.32072	TIMP/MMP-associated extracellular matrix remodeling (209688.97)
ndst2	200.18	-4.42244	TIMP/MMP-associated extracellular matrix remodeling (209688.97)
mmp3	196.851	-3.29527	TIMP/MMP-associated extracellular matrix remodeling (209688.97)
sdc4	188.75	-4.05216	TIMP/MMP-associated extracellular matrix remodeling (209688.97)
adamts4	114.055	-9.35679	TIMP/MMP-associated extracellular matrix remodeling (209688.97)
lamc1	113.685	-2.12472	TIMP/MMP-associated extracellular matrix remodeling (209688.97)
lamb1	102.04	-2.39903	TIMP/MMP-associated extracellular matrix remodeling (209688.97)
lama4	101.209	-2.3593	TIMP/MMP-associated extracellular matrix remodeling (209688.97)
adam8	99.6532	-10.8714	TIMP/MMP-associated extracellular matrix remodeling (209688.97)
col3a1	98.3802	-3.01625	TIMP/MMP-associated extracellular matrix remodeling (209688.97)
adam15	96.7037	-2.48692	TIMP/MMP-associated extracellular matrix remodeling (209688.97)
adamts1	95.9215	-2.05898	TIMP/MMP-associated extracellular matrix remodeling (209688.97)
lamc2	94.4536	-2.67523	TIMP/MMP-associated extracellular matrix remodeling (209688.97)
col4a1	83.7549	-2.2747	TIMP/MMP-associated extracellular matrix remodeling (209688.97)
prg4	79.1072	-8.06262	TIMP/MMP-associated extracellular matrix remodeling (209688.97)
itga5	74.6756	-5.42255	TIMP/MMP-associated extracellular matrix remodeling (209688.97)
col4a2	70.8907	-2.64981	TIMP/MMP-associated extracellular matrix remodeling (209688.97)
mmp25	67.4843	-9.81733	TIMP/MMP-associated extracellular matrix remodeling (209688.97)
col5a1	63.7794	-3.5287	TIMP/MMP-associated extracellular matrix remodeling (209688.97)
adamts15	60.8005	-3.00191	TIMP/MMP-associated extracellular matrix remodeling (209688.97)
serpine1	60.1692	-3.69372	TIMP/MMP-associated extracellular matrix remodeling (209688.97)
fbn1	60.1437	-3.89724	TIMP/MMP-associated extracellular matrix remodeling (209688.97)
adamts12	58.6249	-4.1357	TIMP/MMP-associated extracellular matrix remodeling (209688.97)
col5a2	54.0946	-3.27425	TIMP/MMP-associated extracellular matrix remodeling (209688.97)
adamts14	53.6537	-6.55293	TIMP/MMP-associated extracellular matrix remodeling (209688.97)
thbs1	50.5107	-7.06308	TIMP/MMP-associated extracellular matrix remodeling (209688.97)
plaur	45.1206	-2.75526	TIMP/MMP-associated extracellular matrix remodeling (209688.97)
carmil2	43.8591	-4.2401	TIMP/MMP-associated extracellular matrix remodeling (209688.97)
tgfbi	43.6716	-2.90967	TIMP/MMP-associated extracellular matrix remodeling (209688.97)
col18a1	43.1427	-2.65801	TIMP/MMP-associated extracellular matrix remodeling (209688.97)
itgb4	40.2157	-2.83475	TIMP/MMP-associated extracellular matrix remodeling (209688.97)
itga3	38.7949	-2.11946	TIMP/MMP-associated extracellular matrix remodeling (209688.97)
fn1	38.7038	-2.82069	TIMP/MMP-associated extracellular matrix remodeling (209688.97)
ddr1	37.7509	-2.48338	TIMP/MMP-associated extracellular matrix remodeling (209688.97)
efemp2	37.0149	-2.45917	TIMP/MMP-associated extracellular matrix remodeling (209688.97)
fbln2	36.3056	-5.12995	TIMP/MMP-associated extracellular matrix remodeling (209688.97)
lox	32.857	-3.82372	TIMP/MMP-associated extracellular matrix remodeling (209688.97)
tnfaip6	32.8025	-4.0936	TIMP/MMP-associated extracellular matrix remodeling (209688.97)
vcan	30.8501	-10.3943	TIMP/MMP-associated extracellular matrix remodeling (209688.97)
spon1	28.2061	-2.09826	TIMP/MMP-associated extracellular matrix remodeling (209688.97)
igfbp5	27.3039	-2.3646	TIMP/MMP-associated extracellular matrix remodeling (209688.97)
hbegf	26.3152	-2.72477	TIMP/MMP-associated extracellular matrix remodeling (209688.97)
ccn4	26.058	-4.74352	TIMP/MMP-associated extracellular matrix remodeling (209688.97)
loxl4	25.8529	-3.34347	TIMP/MMP-associated extracellular matrix remodeling (209688.97)
fstl1	23.5809	-2.1398	TIMP/MMP-associated extracellular matrix remodeling (209688.97)
acvr1b	22.8655	-2.22399	TIMP/MMP-associated extracellular matrix remodeling (209688.97)
qsox1	22.3203	-3.48543	TIMP/MMP-associated extracellular matrix remodeling (209688.97)
lrig2	22.3107	-4.08056	TIMP/MMP-associated extracellular matrix remodeling (209688.97)
pdgfra	22.1434	-2.24362	TIMP/MMP-associated extracellular matrix remodeling (209688.97)
aebp1	21.87	-2.65195	TIMP/MMP-associated extracellular matrix remodeling (209688.97)
loxl1	21.6508	-2.13168	TIMP/MMP-associated extracellular matrix remodeling (209688.97)
ccl2	21.2986	-30.3106	TIMP/MMP-associated extracellular matrix remodeling (209688.97)
plat	20.609	-4.17436	TIMP/MMP-associated extracellular matrix remodeling (209688.97)
tinagl1	20.0155	-3.84181	TIMP/MMP-associated extracellular matrix remodeling (209688.97)
vcam1	19.5904	-3.66192	TIMP/MMP-associated extracellular matrix remodeling (209688.97)
lrp1	19.388	-2.90795	TIMP/MMP-associated extracellular matrix remodeling (209688.97)
arrdc1	18.0606	-2.03697	TIMP/MMP-associated extracellular matrix remodeling (209688.97)
adamtsl4	17.4003	-2.74885	TIMP/MMP-associated extracellular matrix remodeling (209688.97)
p4ha2	17.3692	-3.14376	TIMP/MMP-associated extracellular matrix remodeling (209688.97)
wnt5a	16.4491	-2.03589	TIMP/MMP-associated extracellular matrix remodeling (209688.97)
pappa	15.6769	-4.09426	TIMP/MMP-associated extracellular matrix remodeling (209688.97)
a2m	15.0431	-3.87082	TIMP/MMP-associated extracellular matrix remodeling (209688.97)
csf1	14.6932	-3.14856	TIMP/MMP-associated extracellular matrix remodeling (209688.97)
fgfr1	14.4404	-2.51599	TIMP/MMP-associated extracellular matrix remodeling (209688.97)
adgrg1	13.9341	-3.02351	TIMP/MMP-associated extracellular matrix remodeling (209688.97)
ccna2	13.4004	-3.26151	TIMP/MMP-associated extracellular matrix remodeling (209688.97)
itgb3	13.0382	-2.86093	TIMP/MMP-associated extracellular matrix remodeling (209688.97)
smoc2	12.7438	-3.73028	TIMP/MMP-associated extracellular matrix remodeling (209688.97)
fkbp10	12.5341	-4.01769	TIMP/MMP-associated extracellular matrix remodeling (209688.97)
sphk1	12.3485	-3.12622	TIMP/MMP-associated extracellular matrix remodeling (209688.97)
retnla	12.0365	-4.60958	TIMP/MMP-associated extracellular matrix remodeling (209688.97)
alpl	11.5775	-6.11883	TIMP/MMP-associated extracellular matrix remodeling (209688.97)
s100a8	10.9458	-4.42828	TIMP/MMP-associated extracellular matrix remodeling (209688.97)
ereg	10.8197	-18.9912	TIMP/MMP-associated extracellular matrix remodeling (209688.97)
krt19	10.7989	-3.23307	TIMP/MMP-associated extracellular matrix remodeling (209688.97)
s1pr3	10.7236	-2.18362	TIMP/MMP-associated extracellular matrix remodeling (209688.97)
epha2	9.88031	-3.76917	TIMP/MMP-associated extracellular matrix remodeling (209688.97)
tsku	9.86018	-4.7284	TIMP/MMP-associated extracellular matrix remodeling (209688.97)
cdcp1	9.84003	-2.83707	TIMP/MMP-associated extracellular matrix remodeling (209688.97)
tnfrsf12a	9.68854	-5.55293	TIMP/MMP-associated extracellular matrix remodeling (209688.97)
ackr3	9.64258	-2.41937	TIMP/MMP-associated extracellular matrix remodeling (209688.97)
smpd3	9.26193	-5.9926	TIMP/MMP-associated extracellular matrix remodeling (209688.97)
cxcl10	9.15632	-10.748	TIMP/MMP-associated extracellular matrix remodeling (209688.97)
lyve1	9.0643	-2.01409	TIMP/MMP-associated extracellular matrix remodeling (209688.97)
lgals3bp	8.99282	-3.24847	TIMP/MMP-associated extracellular matrix remodeling (209688.97)
gdnf	8.97664	-5.40748	TIMP/MMP-associated extracellular matrix remodeling (209688.97)
itgam	8.87716	-2.74592	TIMP/MMP-associated extracellular matrix remodeling (209688.97)
pgf	8.57986	-4.43906	TIMP/MMP-associated extracellular matrix remodeling (209688.97)
adm	8.51069	-9.48036	TIMP/MMP-associated extracellular matrix remodeling (209688.97)
angptl4	8.39809	-12.4453	TIMP/MMP-associated extracellular matrix remodeling (209688.97)
junb	7.70512	-2.51839	TIMP/MMP-associated extracellular matrix remodeling (209688.97)
fstl3	7.34895	-6.7602	TIMP/MMP-associated extracellular matrix remodeling (209688.97)
pcsk5	7.02346	-3.16643	TIMP/MMP-associated extracellular matrix remodeling (209688.97)
itga2b	6.94907	-3.96744	TIMP/MMP-associated extracellular matrix remodeling (209688.97)
pvr	6.90705	-3.99962	TIMP/MMP-associated extracellular matrix remodeling (209688.97)
sfrp1	6.57519	-3.66357	TIMP/MMP-associated extracellular matrix remodeling (209688.97)
galnt6	6.48764	-3.20107	TIMP/MMP-associated extracellular matrix remodeling (209688.97)
fosl1	6.48674	-4.90057	TIMP/MMP-associated extracellular matrix remodeling (209688.97)
sfn	6.28347	-3.81547	TIMP/MMP-associated extracellular matrix remodeling (209688.97)
krt18	6.13202	-4.45343	TIMP/MMP-associated extracellular matrix remodeling (209688.97)
ptges	6.11171	-2.84992	TIMP/MMP-associated extracellular matrix remodeling (209688.97)
inhbb	6.10604	-5.40264	TIMP/MMP-associated extracellular matrix remodeling (209688.97)
ifi47	5.99972	-2.09885	TIMP/MMP-associated extracellular matrix remodeling (209688.97)
ccr1	5.79506	-7.70168	TIMP/MMP-associated extracellular matrix remodeling (209688.97)
flnc	5.78866	-3.38255	TIMP/MMP-associated extracellular matrix remodeling (209688.97)
ccl7	5.66932	-7.76324	TIMP/MMP-associated extracellular matrix remodeling (209688.97)
tsr1	5.41403	-3.31279	TIMP/MMP-associated extracellular matrix remodeling (209688.97)
cemip	5.40529	-6.44555	TIMP/MMP-associated extracellular matrix remodeling (209688.97)
serpina3n	5.40218	-5.86499	TIMP/MMP-associated extracellular matrix remodeling (209688.97)
msr1	5.39517	-3.89317	TIMP/MMP-associated extracellular matrix remodeling (209688.97)
ltf	5.3836	-4.02735	TIMP/MMP-associated extracellular matrix remodeling (209688.97)
tgm1	5.2182	-3.85153	TIMP/MMP-associated extracellular matrix remodeling (209688.97)
grn	5.1258	-2.19355	TIMP/MMP-associated extracellular matrix remodeling (209688.97)
hk2	5.10845	-2.70135	TIMP/MMP-associated extracellular matrix remodeling (209688.97)
krt8	4.92981	-4.13904	TIMP/MMP-associated extracellular matrix remodeling (209688.97)
saa3	4.8952	-12.1227	TIMP/MMP-associated extracellular matrix remodeling (209688.97)
sema7a	4.89484	-2.24182	TIMP/MMP-associated extracellular matrix remodeling (209688.97)
cdkn1a	4.78015	-2.09558	TIMP/MMP-associated extracellular matrix remodeling (209688.97)
osmr	4.74186	-2.21828	TIMP/MMP-associated extracellular matrix remodeling (209688.97)
il1r2	4.46282	-9.43051	TIMP/MMP-associated extracellular matrix remodeling (209688.97)
slc7a5	4.36737	-4.14925	TIMP/MMP-associated extracellular matrix remodeling (209688.97)
csf1r	4.24656	-2.19643	TIMP/MMP-associated extracellular matrix remodeling (209688.97)
c1rl	4.23982	-3.48702	TIMP/MMP-associated extracellular matrix remodeling (209688.97)
trem1	4.23754	-3.8044	TIMP/MMP-associated extracellular matrix remodeling (209688.97)
mrpl32	4.10105	-2.07466	TIMP/MMP-associated extracellular matrix remodeling (209688.97)
lrp8	3.95445	-7.95497	TIMP/MMP-associated extracellular matrix remodeling (209688.97)
arg1	3.941	-21.2899	TIMP/MMP-associated extracellular matrix remodeling (209688.97)
cxcl13	3.91187	-10.2673	TIMP/MMP-associated extracellular matrix remodeling (209688.97)
c4b	3.87602	-2.88885	TIMP/MMP-associated extracellular matrix remodeling (209688.97)
notch2	3.84916	-2.0345	TIMP/MMP-associated extracellular matrix remodeling (209688.97)
cldn4	3.72386	-5.69402	TIMP/MMP-associated extracellular matrix remodeling (209688.97)
myc	3.7094	-2.75523	TIMP/MMP-associated extracellular matrix remodeling (209688.97)
selp	3.6566	-8.63441	TIMP/MMP-associated extracellular matrix remodeling (209688.97)
tbrg4	3.62871	-2.27817	TIMP/MMP-associated extracellular matrix remodeling (209688.97)
fat1	3.59968	-2.64078	TIMP/MMP-associated extracellular matrix remodeling (209688.97)
il17ra	3.54665	-2.56608	TIMP/MMP-associated extracellular matrix remodeling (209688.97)
krt7	3.49752	-2.93163	TIMP/MMP-associated extracellular matrix remodeling (209688.97)
slc2a1	3.42181	-2.92503	TIMP/MMP-associated extracellular matrix remodeling (209688.97)
aatf	3.38616	-2.6164	TIMP/MMP-associated extracellular matrix remodeling (209688.97)
crispld2	3.36375	-2.9045	TIMP/MMP-associated extracellular matrix remodeling (209688.97)
ctsh	3.25704	-2.67368	TIMP/MMP-associated extracellular matrix remodeling (209688.97)
msln	3.1595	-5.8463	TIMP/MMP-associated extracellular matrix remodeling (209688.97)
socs3	3.11834	-2.97971	TIMP/MMP-associated extracellular matrix remodeling (209688.97)
piezo1	3.09656	-2.47548	TIMP/MMP-associated extracellular matrix remodeling (209688.97)
c4a	3.08552	-3.63081	TIMP/MMP-associated extracellular matrix remodeling (209688.97)
stat2	1302.1	-2.00945	RIG-I/MDA5 mediated induction of IFN-alpha/beta pathways (233995.39)
irf7	1144.62	-3.5069	RIG-I/MDA5 mediated induction of IFN-alpha/beta pathways (233995.39)
dhx58	1107.53	-2.89384	RIG-I/MDA5 mediated induction of IFN-alpha/beta pathways (233995.39)
isg15	908.587	-3.09994	RIG-I/MDA5 mediated induction of IFN-alpha/beta pathways (233995.39)
ifit2	808.328	-3.45917	RIG-I/MDA5 mediated induction of IFN-alpha/beta pathways (233995.39)
mx1	769.106	-5.85048	RIG-I/MDA5 mediated induction of IFN-alpha/beta pathways (233995.39)
usp18	539.522	-4.18037	RIG-I/MDA5 mediated induction of IFN-alpha/beta pathways (233995.39)
ifit3	386.437	-2.12941	RIG-I/MDA5 mediated induction of IFN-alpha/beta pathways (233995.39)
oas2	358.32	-5.15599	RIG-I/MDA5 mediated induction of IFN-alpha/beta pathways (233995.39)
mx2	333.909	-5.38261	RIG-I/MDA5 mediated induction of IFN-alpha/beta pathways (233995.39)
oas3	253.555	-4.1543	RIG-I/MDA5 mediated induction of IFN-alpha/beta pathways (233995.39)
ikbke	218.586	-2.42791	RIG-I/MDA5 mediated induction of IFN-alpha/beta pathways (233995.39)
zbp1	155.012	-3.03751	RIG-I/MDA5 mediated induction of IFN-alpha/beta pathways (233995.39)
cxcl10	151.441	-10.748	RIG-I/MDA5 mediated induction of IFN-alpha/beta pathways (233995.39)
oas1g	130.333	-2.51576	RIG-I/MDA5 mediated induction of IFN-alpha/beta pathways (233995.39)
oasl1	113.089	-4.74516	RIG-I/MDA5 mediated induction of IFN-alpha/beta pathways (233995.39)
gbp2	92.7863	-3.20646	RIG-I/MDA5 mediated induction of IFN-alpha/beta pathways (233995.39)
socs1	91.4267	-4.20461	RIG-I/MDA5 mediated induction of IFN-alpha/beta pathways (233995.39)
cpsf4	88.5642	-2.5526	RIG-I/MDA5 mediated induction of IFN-alpha/beta pathways (233995.39)
slfn2	77.2132	-2.2243	RIG-I/MDA5 mediated induction of IFN-alpha/beta pathways (233995.39)
ifi205	50.7075	-3.28936	RIG-I/MDA5 mediated induction of IFN-alpha/beta pathways (233995.39)
rhbdd3	49.5105	-7.69547	RIG-I/MDA5 mediated induction of IFN-alpha/beta pathways (233995.39)
gbp4	44.2362	-2.90787	RIG-I/MDA5 mediated induction of IFN-alpha/beta pathways (233995.39)
socs3	40.4893	-2.97971	RIG-I/MDA5 mediated induction of IFN-alpha/beta pathways (233995.39)
siglec1	39.3819	-2.75814	RIG-I/MDA5 mediated induction of IFN-alpha/beta pathways (233995.39)
card9	39.3655	-3.44177	RIG-I/MDA5 mediated induction of IFN-alpha/beta pathways (233995.39)
iigp1	38.3315	-3.4736	RIG-I/MDA5 mediated induction of IFN-alpha/beta pathways (233995.39)
tap1	34.0824	-4.0336	RIG-I/MDA5 mediated induction of IFN-alpha/beta pathways (233995.39)
irgm1	32.8719	-3.42411	RIG-I/MDA5 mediated induction of IFN-alpha/beta pathways (233995.39)
gbp3	29.8253	-2.17354	RIG-I/MDA5 mediated induction of IFN-alpha/beta pathways (233995.39)
igtp	28.0375	-3.39444	RIG-I/MDA5 mediated induction of IFN-alpha/beta pathways (233995.39)
helz2	18.8648	-2.50106	RIG-I/MDA5 mediated induction of IFN-alpha/beta pathways (233995.39)
setdb2	18.2052	-3.0605	RIG-I/MDA5 mediated induction of IFN-alpha/beta pathways (233995.39)
ccl2	15.9021	-30.3106	RIG-I/MDA5 mediated induction of IFN-alpha/beta pathways (233995.39)
slfn4	15.0171	-19.2751	RIG-I/MDA5 mediated induction of IFN-alpha/beta pathways (233995.39)
psmb10	14.1384	-2.40313	RIG-I/MDA5 mediated induction of IFN-alpha/beta pathways (233995.39)
acod1	13.0081	-3.7766	RIG-I/MDA5 mediated induction of IFN-alpha/beta pathways (233995.39)
parp10	10.7706	-2.52037	RIG-I/MDA5 mediated induction of IFN-alpha/beta pathways (233995.39)
trem1	9.77476	-3.8044	RIG-I/MDA5 mediated induction of IFN-alpha/beta pathways (233995.39)
rasd1	9.4509	-4.33014	RIG-I/MDA5 mediated induction of IFN-alpha/beta pathways (233995.39)
pkm	8.962	-2.77942	RIG-I/MDA5 mediated induction of IFN-alpha/beta pathways (233995.39)
sfn	8.44356	-3.81547	RIG-I/MDA5 mediated induction of IFN-alpha/beta pathways (233995.39)
il10ra	8.3218	-2.055	RIG-I/MDA5 mediated induction of IFN-alpha/beta pathways (233995.39)
calhm6	7.50867	-5.02547	RIG-I/MDA5 mediated induction of IFN-alpha/beta pathways (233995.39)
ifi47	6.62084	-2.09885	RIG-I/MDA5 mediated induction of IFN-alpha/beta pathways (233995.39)
map3k14	6.26478	-2.83582	RIG-I/MDA5 mediated induction of IFN-alpha/beta pathways (233995.39)
lgals3bp	6.2535	-3.24847	RIG-I/MDA5 mediated induction of IFN-alpha/beta pathways (233995.39)
il12rb1	6.18108	-5.51016	RIG-I/MDA5 mediated induction of IFN-alpha/beta pathways (233995.39)
havcr2	6.11419	-2.70268	RIG-I/MDA5 mediated induction of IFN-alpha/beta pathways (233995.39)
il18bp	5.96115	-3.04008	RIG-I/MDA5 mediated induction of IFN-alpha/beta pathways (233995.39)
cxcl13	5.54521	-10.2673	RIG-I/MDA5 mediated induction of IFN-alpha/beta pathways (233995.39)
trim30d	5.46813	-2.18055	RIG-I/MDA5 mediated induction of IFN-alpha/beta pathways (233995.39)
ccl7	5.19045	-7.76324	RIG-I/MDA5 mediated induction of IFN-alpha/beta pathways (233995.39)
ly6c1	5.16467	-2.62133	RIG-I/MDA5 mediated induction of IFN-alpha/beta pathways (233995.39)
batf2	5.00645	-3.41318	RIG-I/MDA5 mediated induction of IFN-alpha/beta pathways (233995.39)
tnfrsf4	4.7722	-5.55835	RIG-I/MDA5 mediated induction of IFN-alpha/beta pathways (233995.39)
csf1	4.75796	-3.14856	RIG-I/MDA5 mediated induction of IFN-alpha/beta pathways (233995.39)
junb	4.65836	-2.51839	RIG-I/MDA5 mediated induction of IFN-alpha/beta pathways (233995.39)
ctla4	4.63635	-7.26907	RIG-I/MDA5 mediated induction of IFN-alpha/beta pathways (233995.39)
apol6	4.39506	-12.2549	RIG-I/MDA5 mediated induction of IFN-alpha/beta pathways (233995.39)
itgam	4.30435	-2.74592	RIG-I/MDA5 mediated induction of IFN-alpha/beta pathways (233995.39)
msr1	4.2874	-3.89317	RIG-I/MDA5 mediated induction of IFN-alpha/beta pathways (233995.39)
tapbp	3.98361	-3.61728	RIG-I/MDA5 mediated induction of IFN-alpha/beta pathways (233995.39)
neat1	3.78996	-4.54451	RIG-I/MDA5 mediated induction of IFN-alpha/beta pathways (233995.39)
rnf213	3.57546	-2.38472	RIG-I/MDA5 mediated induction of IFN-alpha/beta pathways (233995.39)
lrrc25	3.49105	-3.10555	RIG-I/MDA5 mediated induction of IFN-alpha/beta pathways (233995.39)
chkb	3.37945	-4.40071	RIG-I/MDA5 mediated induction of IFN-alpha/beta pathways (233995.39)
tnfrsf18	3.37581	-2.91828	RIG-I/MDA5 mediated induction of IFN-alpha/beta pathways (233995.39)
gdnf	3.19709	-5.40748	RIG-I/MDA5 mediated induction of IFN-alpha/beta pathways (233995.39)
krt8	3.04535	-4.13904	RIG-I/MDA5 mediated induction of IFN-alpha/beta pathways (233995.39)

### Sheet: D2 up
Entity ID	Entity Score	FoldChange Value	Theme Name (Score)						external_gene_name	FoldChange.mAb.D2_VS_LALA.D2
unc45b	629.895	3.02964	Sarcomeres/myofibrils related cardiomyopathy associated (49800.37)						Ccdc42	4.73217
pygm	558.906	2.22624	Sarcomeres/myofibrils related cardiomyopathy associated (49800.37)						Edil3	4.72867
sspn	274.801	3.86375	Sarcomeres/myofibrils related cardiomyopathy associated (49800.37)						Ogn	4.71586
tln2	179.176	2.88583	Sarcomeres/myofibrils related cardiomyopathy associated (49800.37)						Rtkn2	4.69261
mtx2	109.861	2.2901	Sarcomeres/myofibrils related cardiomyopathy associated (49800.37)						Klk8	4.6212
lims2	102.095	2.08426	Sarcomeres/myofibrils related cardiomyopathy associated (49800.37)						Hpgd	4.61325
synm	101.855	5.7352	Sarcomeres/myofibrils related cardiomyopathy associated (49800.37)						Tex14	4.58021
pgm5	94.6765	2.96511	Sarcomeres/myofibrils related cardiomyopathy associated (49800.37)						Adh7	4.55935
fhl1	60.904	2.12636	Sarcomeres/myofibrils related cardiomyopathy associated (49800.37)						Ednrb	4.51623
dguok	42.7712	2.18806	Sarcomeres/myofibrils related cardiomyopathy associated (49800.37)						Pdgfd	4.49388
mrrf	36.5869	2.68594	Sarcomeres/myofibrils related cardiomyopathy associated (49800.37)						Rcan2	4.47432
mef2c	26.406	2.11845	Sarcomeres/myofibrils related cardiomyopathy associated (49800.37)						Nxpe4	4.44225
fxyd1	26.3428	2.73072	Sarcomeres/myofibrils related cardiomyopathy associated (49800.37)						Snord17	4.43369
tmod2	24.1177	2.98184	Sarcomeres/myofibrils related cardiomyopathy associated (49800.37)						Zrsr1	4.38026
cav1	23.4172	2.36242	Sarcomeres/myofibrils related cardiomyopathy associated (49800.37)						Clec1a	4.33221
fbxo32	19.5322	2.3992	Sarcomeres/myofibrils related cardiomyopathy associated (49800.37)						Kank4	4.27433
rrm2b	17.7646	2.19999	Sarcomeres/myofibrils related cardiomyopathy associated (49800.37)						Apln	4.23545
slc4a1	14.0371	3.93342	Sarcomeres/myofibrils related cardiomyopathy associated (49800.37)						Rasgrp3	4.21862
myl4	11.2272	2.72473	Sarcomeres/myofibrils related cardiomyopathy associated (49800.37)						Adrb3	4.1911
prkca	5.84967	2.1498	Sarcomeres/myofibrils related cardiomyopathy associated (49800.37)						Vtn	4.16716
gap43	4.96648	3.58747	Sarcomeres/myofibrils related cardiomyopathy associated (49800.37)						9630013D21Rik	4.1325
pde5a	4.71708	2.56493	Sarcomeres/myofibrils related cardiomyopathy associated (49800.37)						Rab6b	4.11929
prelp	4.24655	3.62962	Sarcomeres/myofibrils related cardiomyopathy associated (49800.37)						Kcnq1	4.10202
dlc1	3.78239	2.0665	Sarcomeres/myofibrils related cardiomyopathy associated (49800.37)						Nox4	4.05894
gamt	3.32727	3.57673	Sarcomeres/myofibrils related cardiomyopathy associated (49800.37)						Erg	4.04016
cytl1	3.24452	5.78682	Sarcomeres/myofibrils related cardiomyopathy associated (49800.37)						Ripply3	4.01262
